# Enrichment of disease-associated genes in cortical areas defined by transcriptome-based parcellation

**DOI:** 10.1101/2020.03.02.971911

**Authors:** Gryglewski Gregor, Murgaš Matej, Michenthaler Paul, Klöbl Manfred, Reed Murray Bruce, Unterholzner Jakob, Lanzenberger Rupert

## Abstract

The parcellation of the cerebral cortex serves the investigation of the emergence of uniquely human brain functions and disorders. We employed hierarchical clustering based on comprehensive transcriptomic data of the human cortex in order to delineate areas with distinct gene expression profiles. These profiles were analyzed for the enrichment of gene sets associated with brain disorders by genome-wide studies (GWAS) and expert curation. This suggested new roles of specific cortical areas in psychiatric, neurodegenerative, congenital and other neurological disorders while reproducing some well-established links for movement disorders and dementias. GWAS-derived gene sets for psychiatric disorders exhibited similar enrichment patterns in the posterior fusiform gyrus and inferior parietal lobule driven by pleiotropic genes. This implies that the effects of risk variants shared between neuropsychiatric disorders might converge in these areas. For several diseases, specific genes were highlighted, which may aid the discovery of novel disease mechanisms and urgently needed treatments.

## Supplementary table for "Enrichment of disease-associated genes in cortical areas defined by transcriptome-based parcellation"

### Sheet: readme
The description of the columns in the respective other tabs is provided here.
Gene sets
Trait ID	Unified Medical Language System ® Concept Unique Identifier (UMLS CUI) or Experimental Factor Ontology (EFO) ID
Trait name	Description of the trait
Size	size of the gene set
Source	GWAS Catalog v1.0.2 or expert curated genes from the DisGeNET database
Gene set enrichment analysis (GSEA) results
Trait ID	Unified Medical Language System ® Concept Unique Identifier (UMLS CUI) or Experimental Factor Ontology (EFO) ID
Trait name	Description of the trait
Size	size of the gene set
k	ID of transcriptom-based cluster
ES	GSEA enrichment score
NES	normalized enrichment scores
p value	p value derived from gene set permutation
q value	q value calculated across all gene sets
LeadingEdge	EntrezIDs of leading edge genes
Leading edge (LE) gene scores
Trait ID	Unified Medical Language System ® Concept Unique Identifier (UMLS CUI) or Experimental Factor Ontology (EFO) ID
Trait name	Description of the trait
EntrezID	EntrezID of the gene
Gene symbol	Alias of the gene
Score	Expression based score reflecting the contribution of the gene to the enrichment of the gene set across all clusters

### Sheet: gene_sets
Trait ID	Trait name	Size	Source
C0233514	Abnormal behavior	16	curated
C0702169	Acrania	25	curated
C0751779	Action Myoclonus-Renal Failure Syndrome	18	curated
C0751956	Acute Cerebrovascular Accidents	51	curated
C0085762	Alcohol abuse	61	curated
C0001956	Alcohol Use Disorder	39	curated
C0001969	Alcoholic Intoxication	28	curated
C0001973	Alcoholic Intoxication, Chronic	245	curated
C0458247	Allodynia	80	curated
C0002395	Alzheimer's Disease	90	curated
C0002622	Amnesia	15	curated
C0236807	Amphetamine Abuse	73	curated
C0002736	Amyotrophic Lateral Sclerosis	56	curated
C1862939	AMYOTROPHIC LATERAL SCLEROSIS 1	45	curated
C0393554	Amyotrophic Lateral Sclerosis With Dementia	27	curated
C0543859	Amyotrophic Lateral Sclerosis, Guam Form	29	curated
C1862941	Amyotrophic Lateral Sclerosis, Sporadic	43	curated
C0178417	Anhedonia	23	curated
C0003469	Anxiety Disorders	40	curated
C0311375	Arsenic Poisoning	57	curated
C0004134	Ataxia	24	curated
C0278161	Ataxia, Motor	15	curated
C0087012	Ataxia, Spinocerebellar	32	curated
C1263846	Attention deficit hyperactivity disorder	24	curated
C0236018	Aura	82	curated
C1510586	Autism Spectrum Disorders	83	curated
C0004352	Autistic Disorder	244	curated
C3711387	Autosomal Recessive Primary Microcephaly	19	curated
C2936862	Bardet-Biedl syndrome 1 (disorder)	17	curated
C0005586	Bipolar Disorder	445	curated
C0007786	Brain Ischemia	56	curated
C0006118	Brain Neoplasms	36	curated
C0750974	Brain Tumor, Primary	30	curated
C0006870	Cannabis Dependence	17	curated
C2937358	Cerebral Hemorrhage	25	curated
C0038454	Cerebrovascular accident	59	curated
C0085996	Child Development Deviations	29	curated
C0009171	Cocaine Abuse	107	curated
C0600427	Cocaine Dependence	117	curated
C0236736	Cocaine-Related Disorders	97	curated
C0009241	Cognition Disorders	38	curated
C0751883	Congenital Myasthenic Syndromes, Postsynaptic	16	curated
C0751884	Congenital Myasthenic Syndromes, Presynaptic	18	curated
C4048158	Convulsions	97	curated
C0152426	Craniorachischisis	26	curated
C4082305	Deaf Mutism	19	curated
C0011053	Deafness	24	curated
C0497327	Dementia	17	curated
C0005587	Depression, Bipolar	79	curated
C0011581	Depressive disorder	269	curated
C0086132	Depressive Symptoms	24	curated
C0086133	Depressive Syndrome	38	curated
C0424605	Developmental delay (disorder)	37	curated
C0008073	Developmental Disabilities	30	curated
C0013146	Drug abuse	109	curated
C0013386	Dyskinesia, Drug-Induced	15	curated
C0013421	Dystonia	85	curated
C0751093	Dystonia, Limb	17	curated
C0393588	Dystonia, Paroxysmal	18	curated
C0393706	Early infantile epileptic encephalopathy with suppression bursts	16	curated
C0085584	Encephalopathies	25	curated
C0011573	Endogenous depression	42	curated
C0014544	Epilepsy	108	curated
C0543888	Epileptic encephalopathy	30	curated
C0266487	Etat Marbre	23	curated
C0276496	Familial Alzheimer Disease (FAD)	89	curated
C1858120	Generalized hypotonia	15	curated
C1384666	hearing impairment	92	curated
C0019202	Hepatolenticular Degeneration	24	curated
C0020179	Huntington Disease	17	curated
C3887506	Hyperkinesia	29	curated
C0598589	Inherited neuropathies	39	curated
C3714756	Intellectual Disability	443	curated
C0011574	Involutional Depression	23	curated
C0023186	Learning Disorders	28	curated
C0023264	Leigh Disease	42	curated
C1838951	LEIGH SYNDROME DUE TO MITOCHONDRIAL COMPLEX I DEFICIENCY	36	curated
C1850600	Leigh Syndrome due to Mitochondrial Complex V Deficiency	35	curated
C0752347	Lewy Body Disease	22	curated
C1839839	MAJOR AFFECTIVE DISORDER 2	15	curated
C1269683	Major Depressive Disorder	223	curated
C0153633	Malignant neoplasm of brain	35	curated
C0338831	Manic	78	curated
C0024713	Manic Disorder	71	curated
C0024809	Marijuana Abuse	30	curated
C0751782	May-White Syndrome	17	curated
C3714506	Meckel syndrome type 1	17	curated
C0025193	Melancholia	37	curated
C0233794	Memory impairment	44	curated
C0751295	Memory Loss	43	curated
C0025286	Meningioma	19	curated
C0917816	Mental deficiency	138	curated
C0011570	Mental Depression	240	curated
C1136249	Mental Retardation, X-Linked	27	curated
C2931498	Mental Retardation, X-Linked 1	30	curated
C0025958	Microcephaly	64	curated
C1956147	Microlissencephaly	32	curated
C0751845	Middle Cerebral Artery Embolus	29	curated
C0265219	Miller Dieker syndrome	26	curated
C1321905	Minimal Brain Dysfunction	22	curated
C0525045	Mood Disorders	157	curated
C0026650	Movement Disorders	29	curated
C0026654	Moyamoya Disease	15	curated
C0026769	Multiple Sclerosis	40	curated
C0026827	Muscle hypotonia	17	curated
C0751882	Myasthenic Syndromes, Congenital	23	curated
C0751885	Myasthenic Syndromes, Congenital, Slow Channel	15	curated
C4317123	Myoclonic Seizures	99	curated
C0027404	Narcolepsy	15	curated
C0027794	Neural Tube Defects	27	curated
C0027796	Neuralgia	16	curated
C0524851	Neurodegenerative Disorders	39	curated
C1535926	Neurodevelopmental Disorders	93	curated
C0349204	Nonorganic psychosis	65	curated
C3711374	Nonsyndromic Deafness	76	curated
C0030567	Parkinson Disease	81	curated
C0242422	Parkinsonian Disorders	30	curated
C0752101	Parkinsonism, Experimental	28	curated
C0752105	Parkinsonism, Juvenile	30	curated
C0270823	Petit mal status	63	curated
C0011265	Presenile dementia	88	curated
C0431350	Primary microcephaly	20	curated
C0033937	Psychoses, Drug	21	curated
C0033941	Psychoses, Substance-Induced	17	curated
C0033975	Psychotic Disorders	96	curated
C0036337	Schizoaffective Disorder	28	curated
C0036341	Schizophrenia	807	curated
C0085159	Seasonal Affective Disorder	15	curated
C0265202	Seckel syndrome	21	curated
C0036572	Seizures	213	curated
C0751495	Seizures, Focal	99	curated
C3853041	Severe Congenital Microcephaly	30	curated
C0752122	Spinocerebellar Ataxia Type 4	33	curated
C0038220	Status Epilepticus	64	curated
C0740858	Substance abuse problem	110	curated
C0494475	Tonic - clonic seizures	99	curated
C0270844	Tonic Seizures	97	curated
C0154659	Toxic Encephalitis	27	curated
C0014558	Uncinate Epilepsy	22	curated
C0041696	Unipolar Depression	236	curated
C0270824	Visual seizure	96	curated
C0265221	Walker-Warburg congenital muscular dystrophy	15	curated
C0037769	West Syndrome	24	curated
C0087169	Withdrawal Symptoms	54	curated
C0043459	Zellweger Syndrome	16	curated
EFO:0005132	5-HIAA measurement	18	GWAS
EFO:0007878	alcohol consumption measurement	300	GWAS
EFO:0003829	alcohol dependence	76	GWAS
EFO:0007835	alcohol dependence measurement	20	GWAS
EFO:0004329	alcohol drinking	158	GWAS
EFO:0000249	Alzheimer's disease	250	GWAS
EFO:0000253	amyotrophic lateral sclerosis	49	GWAS
EFO:0004215	anorexia nervosa	85	GWAS
EFO:0005230	anxiety	55	GWAS
EFO:0006788	anxiety disorder	22	GWAS
EFO:0004321	attempted suicide	43	GWAS
EFO:0003888	attention deficit hyperactivity disorder	190	GWAS
EFO:0003756	autism spectrum disorder	149	GWAS
EFO:0006946	behavioural disinhibition measurement	23	GWAS
EFO:0004670	beta-amyloid 1-42 measurement	25	GWAS
EFO:0000289	bipolar disorder	328	GWAS
EFO:0009963	bipolar I disorder	21	GWAS
EFO:0003870	brain aneurysm	39	GWAS
EFO:0005210	brain connectivity measurement	17	GWAS
EFO:0006930	brain volume measurement	156	GWAS
EFO:0007585	Cannabis use	17	GWAS
EFO:0004749	CCL2 measurement	42	GWAS
EFO:0000326	central nervous system cancer	22	GWAS
EFO:0007707	cerebral amyloid deposition measurement	20	GWAS
EFO:0006794	cerebrospinal fluid biomarker measurement	33	GWAS
EFO:0008328	chronotype measurement	278	GWAS
EFO:0006525	cigarettes per day measurement	51	GWAS
EFO:0004354	circadian rhythm	49	GWAS
EFO:0006781	coffee consumption measurement	37	GWAS
EFO:0007710	cognitive decline measurement	61	GWAS
EFO:0008354	cognitive function measurement	317	GWAS
HP:0100543	cognitive impairment	41	GWAS
EFO:0007998	cognitive impairment measurement	30	GWAS
EFO:0004216	conduct disorder	17	GWAS
EFO:0007828	daytime rest measurement	32	GWAS
EFO:0007006	depressive symptom measurement	162	GWAS
EFO:0005203	eating disorder	16	GWAS
EFO:0004827	economic and social preference	25	GWAS
EFO:0009183	empathy measurement	34	GWAS
EFO:0000474	epilepsy	15	GWAS
EFO:0007700	exploratory eye movement measurement	15	GWAS
EFO:0009268	family history of Alzheimerâ€™s disease	45	GWAS
EFO:0009599	feeling emotionally hurt measurement	16	GWAS
EFO:0009588	feeling fed-up measurement	18	GWAS
EFO:0009598	feeling miserable measurement	27	GWAS
EFO:0009597	feeling nervous measurement	28	GWAS
EFO:0009596	feeling tense measurement	16	GWAS
Orphanet:282	frontotemporal dementia	17	GWAS
EFO:0007680	gait measurement	15	GWAS
EFO:0005543	glioma	20	GWAS
HP:0002315	Headache	16	GWAS
EFO:0005039	hippocampal atrophy	15	GWAS
EFO:0005035	hippocampal volume	34	GWAS
EFO:0005131	HVA measurement	16	GWAS
EFO:0004363	information processing speed	15	GWAS
EFO:0008434	initial pursuit acceleration	22	GWAS
EFO:0007876	insomnia measurement	145	GWAS
EFO:0004337	intelligence	593	GWAS
EFO:0009594	irritability measurement	24	GWAS
HP:0002140	Ischemic stroke	61	GWAS
EFO:0005524	large artery stroke	18	GWAS
EFO:1001870	late-onset Alzheimers disease	66	GWAS
EFO:0007865	loneliness measurement	24	GWAS
EFO:0004875	mathematical ability	595	GWAS
EFO:0004874	memory performance	65	GWAS
EFO:0000677	mental or behavioural disorder	50	GWAS
EFO:0005133	MHPG measurement	16	GWAS
EFO:0003821	migraine disorder	64	GWAS
EFO:0004247	mood disorder	73	GWAS
EFO:0008475	mood instability measurement	37	GWAS
Orphanet:2573	Moyamoya disease	21	GWAS
EFO:0003885	multiple sclerosis	209	GWAS
EFO:0006797	neurofibrillary tangles measurement	16	GWAS
EFO:0007660	neuroticism measurement	222	GWAS
EFO:0003768	nicotine dependence	20	GWAS
EFO:0009262	nicotine dependence symptom count	32	GWAS
EFO:0004242	obsessive-compulsive disorder	83	GWAS
EFO:0005611	opioid dependence	16	GWAS
EFO:0006526	pack-years measurement	18	GWAS
EFO:0002508	parkinson's disease	93	GWAS
EFO:0003100	peripheral neuropathy	28	GWAS
EFO:0004365	personality trait	16	GWAS
EFO:0008002	physical activity measurement	116	GWAS
EFO:0001358	post-traumatic stress disorder	21	GWAS
EFO:0004763	p-tau measurement	18	GWAS
EFO:0008433	pursuit maintenance gain measurement	32	GWAS
EFO:0008393	reaction time measurement	198	GWAS
EFO:0005301	reading and spelling ability	35	GWAS
EFO:0005526	response to alcohol	18	GWAS
GO:0036276	response to antidepressant	47	GWAS
GO:0097332	response to antipsychotic drug	32	GWAS
GO:0097338	response to clozapine	25	GWAS
EFO:0007925	response to paliperidone	69	GWAS
EFO:0005658	response to selective serotonin reuptake inhibitor	29	GWAS
EFO:0008579	risk-taking behaviour	174	GWAS
EFO:0007877	risky sexual behaviour measurement	47	GWAS
EFO:0005411	schizoaffective disorder	28	GWAS
EFO:0000692	schizophrenia	622	GWAS
EFO:0008343	sex interaction measurement	55	GWAS
EFO:0005271	sleep duration	196	GWAS
EFO:0005272	sleep quality	22	GWAS
EFO:0004318	smoking behavior	342	GWAS
EFO:0005671	smoking behaviour measurement	86	GWAS
EFO:0004319	smoking cessation	38	GWAS
EFO:0005670	smoking initiation	109	GWAS
EFO:0006527	smoking status measurement	450	GWAS
EFO:0008341	snoring measurement	17	GWAS
EFO:0001357	sporadic amyotrophic lateral sclerosis	50	GWAS
EFO:0007781	stressful life event measurement	15	GWAS
EFO:0000712	stroke	58	GWAS
EFO:0009603	stroke outcome severity measurement	20	GWAS
EFO:0010158	sugar consumption	27	GWAS
EFO:0004895	Tourette syndrome	80	GWAS
EFO:0004760	t-tau measurement	20	GWAS
EFO:0007708	t-tau:beta-amyloid 1-42 ratio measurement	16	GWAS
EFO:0003761	unipolar depression	392	GWAS
EFO:0007869	wellbeing measurement	169	GWAS
EFO:0005665	white matter hyperintensity measurement	21	GWAS
EFO:0005674	white matter microstructure measurement	121	GWAS
EFO:0009589	worry measurement	45	GWAS
NA	Pleiotropic genes	163	GWAS

### Sheet: GWAS_GSEA
Trait ID	Trait name	Size	k	ES	NES	p value	q value	LeadingEdge
EFO:0005132	5-HIAA measurement	18	36	-0.705491	-1.92335	0.00102302	0.027555	5125|63895|10499|6529|5793|9686|203238|6092|54971|8038|896|9967
EFO:0003829	alcohol dependence	76	16	0.426718	1.75893	0.00189548	0.0359226	6445|1630|56899|158038|80034|374378|2774|2869|22990|79068|4685|121256|29035|10150|29953|63876|55628|22997|401145|26051|8315
EFO:0003829	alcohol dependence	76	38	0.44706	1.72832	0.000678081	0.0234056	6445|2104|63876|1630|56899|80034|158038|401145|11278|29035|55628|26051|64116|10150|83988|286097|79068|22990|121256|29953|22997|23294|5521|23261|8315|2869|2774
EFO:0003829	alcohol dependence	76	41	0.469983	1.85942	0.000406256	0.0220943	6445|56899|1630|158038|2774|4685|374378|80034|121256|2869|22990|29035|22997|79068|26051|10150|9750|63876|54986|54622|5521
EFO:0007835	alcohol dependence measurement	20	41	0.660585	1.93492	0.00203624	0.0369709	158038|5592|9331|63876|54928|11122|26059|137682|152831|6833
EFO:0000249	Alzheimer's disease	250	3	0.395999	1.46659	0.00198251	0.0365168	341|257313|92196|343637|286183|338645|3782|23026|348|5076|54209|29780|196051|9227|146433|154215|27328|375035|19|317762|51338|8854|10979|114|9388|57630|10160|55351|56954|64231|286187|5793|5819|8659|2904|9381|84168|284217
EFO:0000249	Alzheimer's disease	250	11	-0.338971	-1.44919	0.00183756	0.0353027	92196|341|348|123624|5649|5076|3782|814|286183|54798|196051|23026|63982|5793|257313|2904|284217|338645|64231|317762|27328|146433|10160|51338|10979|343637|23504|55679|9734|146771|56954|55351|221656|154215|161|222235|8801|19|5819|56606|286187|1378|57630|421|169792|8659|29780|6446|8913|8854|79838|10082
EFO:0000249	Alzheimer's disease	250	12	-0.329947	-1.44205	0.00204082	0.0369709	341|123624|348|92196|814|3782|27328|146771|123041|10160|5649|5793|169792|2904|286183|5076|23504|204962|196051|54798|79722|9734|23026|494470|63982|55351|161|286187|221656|8659|5819|284217|317762|57630|375775|29780|6934|56954|10979|19|10658|10734|51338|63876|8854|146433|79838|1378|338645|222235|28969|154215|949|116984|10659|9369|26047
EFO:0000249	Alzheimer's disease	250	14	0.311202	1.45679	0.00084317	0.0256027	9227|3782|5649|92196|9734|348|123624|286183|9388|8913|10351|222235|51725|54798|146771|343637|8801|169792|123041|284217|79026|84466|1135|10979|7535|6934|56918|79789|814|105|341|3781|9154|26047|6446|154215|54209|153328|116984|256006|10295|10160|10734|10418|1378|23194|5819|8659|9179|2904|3916|2066|80176|9507|56990|19|79722|347736|8301|57569
EFO:0000249	Alzheimer's disease	250	31	0.334449	1.51664	0.00130124	0.0300101	286183|123624|54798|3782|9734|348|9227|92196|5649|3781|79722|8913|1012|9388|79026|343637|10160|9154|284217|169792|222235|7535|10979|51725|814|23194|10295|8801|26047|338645|1191|256006|153328|2904|161|154215|8659|54209|5819|123041|2066|50937|23504|1135|10734|347736|1378|83464|63982|2053|222255|84466|5598|10659|10768|9034|7150|5190|9179|56918|146771|221656
EFO:0000249	Alzheimer's disease	250	87	-0.404638	-1.46546	0.001228	0.0299717	92196|286183|348|54798|55351|257313|123624|375035|154215|51338|54209|3782|196051|64231|341|284217|10979|338645|9227|146433|84466|317762|343637|8659|9507|5649|9388|10351|23026|8854|221656|4336|8801|10082|1012|56606|57630|56954|222235|84168|6446|23413|105|274|10160|63982|9448|5076|19|2053|57687|79838|200844|29780|161|1191|5793|10418|285668|10295|79026|56918|153328|56990|2162|79789|3916|5819|57569|286187|8738|23504|7042|55063|6480|285195|2904
EFO:0004215	anorexia nervosa	85	15	0.404744	1.66763	0.00192308	0.0362952	1630|54715|400765|145581|57451|338811|25791|9628|9892|5530|729993|79772|3745|9162|6733|64478|23705|57118|22854|27445|8659|22978
EFO:0004215	anorexia nervosa	85	16	0.42051	1.77034	0.00166205	0.0343595	1630|54715|25791|145581|3745|57451|5530|9628|338811|9892|79772|22854|6733|9162|64478|400765|488|22978|2903|57118|22997|10274|728215|5142|64288|729993
EFO:0004215	anorexia nervosa	85	38	0.467387	1.83621	0.000337667	0.0220943	22854|54715|57451|137902|25791|203062|3745|145581|79772|1630|5530|9628|9892|338811|10274|6733|64288|348980|488|22978|9162|10198|5142|64478|22997|5521|2903|728215
EFO:0004215	anorexia nervosa	85	41	0.417946	1.68386	0.00185033	0.0354211	1630|203062|54715|25791|57451|400765|145581|3699|9892|3745|338811|9628|22854|6733|5530|9162|64478|22997|79772|10274|10463|729993|5521|488|27445|57521|57118|64288
EFO:0003888	attention deficit hyperactivity disorder	190	5	0.351613	1.53186	0.00230074	0.0399098	1789|1630|84623|5915|63982|25791|203859|3745|53335|54715|93986|23281|80034|203062|64288|55024|146330|473|2915|9162|9891|57504|8464|4208|22986|22997|26011|783|1759|145581|488|6733|3800|6925|9892|57451|10274|9628|57554|23179|6691|3710|1740|348980|5521|4131|10463|5792|57282|22978|4122|51780|284370|400765|9148|23046|221937|658|80145|80031|5903|50863|79071|55812|64478|2103|288|729993
EFO:0003888	attention deficit hyperactivity disorder	190	6	0.380945	1.63201	0.000980713	0.027214	1789|1630|55024|203062|25791|93986|84623|5915|203859|3745|80034|400765|23281|54715|53335|26011|22997|6733|473|63982|9891|2915|4208|145581|9162|23179|57554|9892|9586|57504|488|6691|10463|221458|22978|64288|10274|146330|284370|1759|1740|5792|4122|341880|5903|5521|22986|5142|783|2903|6925|57451|3800|80031|51569|9628|51780|23239|4438|399687|2103
EFO:0003888	attention deficit hyperactivity disorder	190	15	0.342128	1.59378	0.000412201	0.0220943	1630|84623|128611|54715|57554|26011|400765|6691|93986|145581|2915|203859|57451|25791|63982|9628|9892|729993|80034|284370|3745|9162|91782|53335|6733|4208|23046|64478|1740|22871|55024|5915|6258|79750|124274|114780|27445|22978|83706|80217|473|57504|862|2903|5792|5793|4916|57282|22986|79728|64288
EFO:0003888	attention deficit hyperactivity disorder	190	16	0.350906	1.67874	0.000647249	0.022978	1630|54715|84623|26011|25791|145581|3745|93986|6691|203859|57451|80034|9628|284370|57554|9892|53335|6733|2915|5903|83706|9162|473|91782|5915|64478|128611|80031|400765|488|4438|79750|4208|22871|22978|2903|79728|23281|22997|10274|63982|5142|64288|124274|729993|1789|57504|55024|288|114780|1740|27445|9891|114784|51057|55626|5521|10371|10198|4131|341880|655
EFO:0003888	attention deficit hyperactivity disorder	190	25	0.333631	1.49887	0.00246305	0.0409071	6691|57451|57554|400765|1136|128611|9892|1630|84623|22871|2915|203062|80217|729993|26011|80034|145581|53335|284370|6733|93986|4208|57504|10463|91782|648987|64478|3699|27445|124274|57178|655|164714|5792|203859|10274|51569|473|6258|9162|5793|79981|54715|5521|5903|63982
EFO:0003888	attention deficit hyperactivity disorder	190	38	0.360234	1.59499	0.000479004	0.0221168	54715|57451|93986|6691|80031|137902|26011|25791|22801|203062|3745|145581|4438|1630|203859|284370|5205|5903|9628|80034|9892|10274|288|23281|6733|64288|5915|53335|387119|348980|341880|4208|51057|488|473|22978|9162|10198|114784|79750|5142|9759|64478|22997|91782|5521|2903|79728|131034|3800|57554|5334|89797|201134|124274|399687|55024|4131|84623
EFO:0003888	attention deficit hyperactivity disorder	190	54	0.397667	1.61569	0.000602119	0.0223991	1789|84623|1630|63982|25791|5915|93986|55024|9586|128611|22997|164714|116173|23179|3745|26011|23281|203859|219699|203062|57554|473|54715|64067|400765|6733|145581|83706|284370|9891|80034|10814|1740|4122|80217|7093|10463|2915|53335|6691|22978|57504|23239|9162|341880|729993|5045|80031|57178|9628|5142|51569|399687|783|5792|4208|22871|2103|3699|10274|57451|124274|146330|5521|5793|108|114780|6925|488|9892|2903|23345
EFO:0003888	attention deficit hyperactivity disorder	190	99	0.324673	1.51758	0.00176803	0.0347135	1789|84623|203859|93986|1630|5915|3745|54715|53335|80034|5205|10274|145581|25791|348980|64288|5903|4438|9891|4208|9628|9162|23281|55626|3800|10198|2903|2915|6925|79071|6691|411|9892|22978|50863|8464|288|387119|26011|80031|22986|1759|5142|2103|79750|667|51319|473|729993|488|57451
EFO:0003756	autism spectrum disorder	149	15	0.361291	1.62419	0.000378931	0.0220943	374946|1630|8831|54715|26011|400765|145581|23327|57451|25791|9628|9892|5592|729993|284370|3745|9162|6733|11120|23046|64478|257194|140733|55024|5746|27445|22978|23019|8502|473|285231|2903|5792|80317|4916|22986|57591|79728|64288|387036
EFO:0003756	autism spectrum disorder	149	16	0.381912	1.76155	0.000311429	0.0220943	1630|374946|54715|8831|26011|25791|145581|3745|57451|9628|284370|9892|23327|6733|57476|23019|80317|257194|9162|473|11120|64478|7444|400765|488|5746|26245|22978|8502|2903|79728|22997|491|10274|5142|64288|26058|729993|55024|288|5592|27445|55626|5521|10371|285231|10198|3800|7746|23345|203062|57521|22986|387036|10463|348980|388512|57591|6925|79568|9759|4916|1182|9148|55857|2147|2977
EFO:0003756	autism spectrum disorder	149	38	0.425427	1.82277	0.000162101	0.0220943	54715|57451|137902|26011|25791|57476|203062|3745|145581|257194|1630|26245|284370|9628|491|8831|7746|9892|10274|288|80317|6733|64288|23019|55857|348980|11120|10385|488|473|868|22978|9162|10198|5142|9759|64478|22997|5521|2903|79728|7444|3800|387036|23327|5334
EFO:0003756	autism spectrum disorder	149	41	0.37171	1.63464	0.00125812	0.0299717	8831|374946|1630|203062|54715|26011|25791|57451|400765|145581|5592|3699|9892|3745|55024|9628|80317|6733|284370|23327|9162|64478|473|26245|285231|257194|57476|22997|11120|10274|10463|729993|23019|5521|488|27445|491|4916|57521
EFO:0006946	behavioural disinhibition measurement	23	70	-0.662876	-1.91553	0.0007357	0.0244906	286133|256536|1007|1770|2335|87|2762|84623|5465|64478|79642|440730|577|2774
EFO:0000289	bipolar disorder	328	1	0.352326	1.48661	0.000511928	0.0221168	3787|51294|203062|137902|8418|92293|491|284076|128553|25791|8853|4784|3745|2257|6934|54715|1630|84166|3084|2675|23037|9228|57118|10562|79741|8722|3790|348980|149840|5332|288|5607|221981|57476|54922|51319|114795|488|4900|387119|120|140766|5091|8085|473|107|79750|643749|3799|57338|23140|3800|1496|55024|1620|55186|5521|5578|2321|145581|91768|54877|25817|4289|6482|10014|3097|64839|441263|90423|25758|23762|22986|341880|9732|148229|22997|79728|54453|994|91948|784|6925|55160|9162|26046|57521|253559|64288|5140|64599|80145|3697|8650|10198|645323|343990|22999|9734|23506|149047|3131|56899|51252|57451|23368|4899|11320|55328|26053|399959|57519|23426|2903|22901|23248|144402|5924|51678|64478|2534|26011|9628|5334
EFO:0000289	bipolar disorder	328	5	0.326625	1.51406	0.0004678	0.0221168	128553|1630|25791|23037|54922|149047|491|8853|3787|3745|8418|54715|203062|57118|11320|1607|9732|64288|55024|149840|79741|473|2257|56899|25758|2675|9162|91768|144402|343990|3131|9228|8085|284076|22986|57338|54877|22997|55186|26011|783|3697|9462|221981|79839|1496|145581|4899|488|5607|6733|92293|784|3800|64839|140766|158038|6925|9892|4784|57451|644135|10274|6585|9628|23140|23506|2534|8193|6934|5578|79987|253782|348980|2054|6326|10526|22999|283455|283337|4289|23426|5521|3799|114795|10463|84765|22941|5792|57282|1620|5924|22978|23338|51780|284370|8842|400765|9148|23046|23248|994|643749|80145|5140|64754|9734|64478|288|729993|57863
EFO:0000289	bipolar disorder	328	6	0.322131	1.4651	0.00172063	0.0347135	1630|128553|55024|203062|25791|140766|54922|149047|8853|23037|3787|11320|9732|3745|491|1607|400765|56899|54715|26011|57118|22997|6585|79741|6733|473|2675|84765|51252|3131|158038|25758|145581|9162|343990|284076|3697|9462|961|9892|79839|57338|2257|488|10463|2054|8085|26070|144402|79987|22978|347689|23506|64288|10274|644135|284370|272|57519|54877|91768|5792|341880|10526|9228|149840|84166|4289|5521|22986|5142|783|6326|2903|6925|4899|57451|283455|3800|9628|23762|51780|1620|54014|91948|23248|399687|283337|23140|55186
EFO:0000289	bipolar disorder	328	15	0.324766	1.60591	0.000554631	0.0221168	1630|56899|122402|57338|158038|54715|128553|26011|6262|400765|23037|343990|54922|145581|1607|57451|6585|25791|221981|2823|9628|6092|9892|6326|729993|79772|284370|3745|1620|9162|9732|6733|79741|1272|1002|23046|64478|257194|22871|6671|55024|9619|9228|22941|9462|57118|3697|11320|6258|91768|79750|57863|25758|23762|27445|961|22978|23248|140766|2675|9577|152189|23338|1463|144402|473|114795|283455|23505|3787|2903|5792|23635|5793|5924|4916|57282|22986|79728|64288|22899|79703|51422|2257|22997|3840|6929|91948|55690|10371|57519|57476|54877|2534|9148|9881|23140|10558|8193|55626|81562|25861|488|10526|4802|644135|347689|784
EFO:0000289	bipolar disorder	328	16	0.3276	1.66608	0.000381679	0.0220943	1630|57338|54715|6262|56899|26011|25791|145581|158038|3745|54922|23037|57451|9628|343990|2675|284370|221981|128553|9892|79772|3787|1620|6733|23762|9732|57476|961|11320|3697|79741|257194|122402|9162|473|23248|64478|283337|6671|6326|2823|25861|23338|400765|488|57519|284076|54014|79750|140766|9619|22871|22978|9462|2903|79728|91768|57118|22997|25758|491|10274|283455|9228|1607|1272|22941|6092|5142|64288|729993|23506|6934|3131|23140|4289|8853|55024|79703|288|23635|4802|114795|3097|4784|27445|91948|114784|55626|5521|80146|23505|10371|10198|5578|6585|341880|26053|8650|51422|644135|26046|54877|3799|3800|8085|57863|147991|55328|144402|10526|10558|23345|203062|6929|57521|22986|160851|79633|5286|10463|23426|2534|348980|387119|388512|441263|57282
EFO:0000289	bipolar disorder	328	19	-0.303956	-1.46187	0.00152468	0.0332212	57451|128553|221981|167681|3755|91948|6925|152189|84765|53942|9619|9671|26053|25861|56899|1463|3800|79772|343990|2897|57282|2823|441263|3697|9881|5793|114784|84668|80975|23762|11320|643749|22997|3062|158038|54922|170690|473|2257|64288|23506|1620|54877|5142|120|83943|79750|22901|784|729993|22986|160851|57628|140766|6258|65217|5521|145581|91768|146059|9228|257194|51252|2054|8085|10274|9988|9759|6185|645323|26011|57519|6326|8722|23338|54014|23046|23037|55830|122402|84166|399687|1272|22941|4899|23140|79703|400765|80145|64478|22871|2534|149047|6585|783|79741|23426|64839|6671|22978|57118|55833|27445|1002|10718|57178|79633|147991|23248|23383
EFO:0000289	bipolar disorder	328	28	0.333309	1.44725	0.00151564	0.0332212	128553|1630|203062|3787|8418|491|23037|25791|284076|2257|137902|54715|55024|149047|8853|1607|54922|3745|79741|84166|57118|92293|11320|784|473|91768|64288|149840|4784|22999|144402|9228|56899|9162|5607|2675|3131|9732|51294|25758|64839|57338|55186|22986|114795|488|9734|1496|54877|343990|51678|3800|783|22997|57451|51252|84668|288|3697|348980|221981|5578|253782|5521|57476|10463|5140|84765|3799|387119|2534|6733|6925|9628|22901|6934|107|645323|441263|51319|10562|23506|4900|9462|3790|140766|26070|8842|23140|79750|79987|80145|644135|26011|8085|10014|4899|25817|23338|5924|8650|4289|148229|10526|3699|2054
EFO:0000289	bipolar disorder	328	32	-0.351534	-1.53383	0.000546627	0.0221168	137902|122402|203062|3697|26053|84668|6092|284076|79741|341880|8085|9892|283337|53942|1136|152330|26011|79750|10463|57338|51294|54715|8650|6262|91768|22986|5521|6196|473|11320|221981|441263|4784|160851|26070|51422|149047|64067|6482|3799|57476|8853|56899|57451|2534|23140|23426|3800|6185|10526|6733|23505|170690|22978|145581|10371|9228|2675|254827|84186|23635|65217|91948|55160|22997|23368|1496|10274|80146|55690|2054|27445|23248|5607|22899|1272|4289|51319|10395|1620|140766|92293|64478|120|285343|8911|9577|51678|4899|2321|89853|3631|64839|57521|9759|6660|645323|55186|8087|8100|961|23762|57519|55626|643749|25817|161725|5140|57863
EFO:0000289	bipolar disorder	328	35	0.30504	1.43983	0.00215602	0.0380361	3787|137902|203062|1630|54715|128553|51294|8853|2675|8418|92293|3745|6934|491|387119|4784|145581|22901|3790|91948|23426|283337|5332|26053|10562|288|91768|51319|23248|4289|57476|57118|348980|2903|55328|3084|79750|5607|25791|9732|284076|10274|57338|488|10198|149840|283455|473|1620|54922|56899|3799|643749|51678|54014|57451|55626|64288|23037|5578|3800|9162|25817|9228|25758|8650|441263|23762|90423|3097|55186|107|4900|5521|11320|5091|64599|341880|64839|2321|79728|54877|9892|10014|8085|3697|23140|8722|221981|64754|26046|343990|22986|5334|64798|22978|285343|2534|80145|53942|5140
EFO:0000289	bipolar disorder	328	38	0.334003	1.57458	0.000300978	0.0220943	3787|23762|54715|57451|57338|2675|221981|6934|6262|137902|57519|26011|25791|284076|57476|203062|3745|145581|79772|257194|1620|54014|1630|284370|9619|3697|283337|9628|56899|491|54922|158038|9892|4784|23338|25861|10274|3097|288|23506|6733|64288|8853|23140|387119|283455|348980|55328|341880|23248|11320|961|488|473|4289|22978|9162|5332|10198|5578|114784|79750|5142|9759|64478|22997|9732|5521|2903|4802|64798|343990|10478|79741|79728|3800|9988|80146|2321|5334|91768
EFO:0000289	bipolar disorder	328	41	0.31429	1.5303	0.000651607	0.022978	56899|1630|158038|203062|57338|54715|6262|3697|26011|25791|57451|400765|145581|3787|3699|9892|54922|1607|23037|3745|22871|343990|284076|11320|55024|9628|6733|1620|284370|961|9162|64478|473|2675|9619|140766|257194|57476|22997|23338|23762|26070|79772|283455|51422|9732|128553|23248|22941|9462|283337|10274|9228|10463|91768|26053|25861|729993|23506|5521|488|79741|79633|8853|6585|27445|1272|6326|491|23140|25758|4916|57521|23635|80146|57118|221981|64288|152189|9881|2823|57863
EFO:0000289	bipolar disorder	328	48	-0.333309	-1.56726	0.000382166	0.0220943	221981|57451|284076|79741|203062|26053|140766|6092|8085|3697|137902|91948|11320|122402|91768|473|79750|9619|26011|84668|441263|170690|283337|57338|1136|53942|3800|57519|10463|128553|23762|643749|25861|341880|160851|22986|23140|22978|89853|6185|65217|10274|6196|6671|55160|56899|23248|4784|26070|6925|6733|2534|23635|3799|22997|64067|6262|9892|57476|9759|1272|23426|8650|54715|84765|145581|4899|2054|5521|8100|3755|120|54877|9228|5286|1620|23383|23368|64839|54922|152330|9988|51252|84875|149047|10526|64478|27445|387119|8853|147991|23506|80975|158038|23505|22871|22901|5142|257194|161725|400765|343990|10558|285343|54014|8911|2897|3062|1496|84186|54453|200373|9577|10718|55626|399687|55186|84166|57282|80145|8087|3141|284370|272|64288|4289|9462|3699|152189|5793|254827|288|57863|644135|51319|57521|4774
EFO:0000289	bipolar disorder	328	49	-0.357113	-1.43852	0.000504796	0.0221168	284076|137902|203062|221981|57451|341880|149047|8085|11320|84765|128553|160851|79741|26011|473|8853|84166|6092|10463|23140|3800|283337|57519|3699|22997|84668|26070|9759|79750|26053|140766|57338|3697|54715|5521|6262|1620|56899|55160|6196|22986|6733|148229|23506|54922|2054|22978|387119|3799|25791|79772|441263|284370|145581|643749|9671|10274|23635|64288|23762|6925|10371|2534|257194|84875|51252|488|57476|91768|64067|23426|6185|53942|9228|27445|120|4899|5286|9988|288|55186|8650|3131|9162|2897|55024|961|22901|25861|343990|8722|57282|54014|80145|9892|9577|6934|57118|51678|54877|55328|5793|65217|29125|1496|22899|285343|64478|10526|8100|3745|253559|2321|64839|3062|57153|51319|9462|4774|107|25896|5142|9619|91948|158038|272|23037|147991|1272|114784|4289|57521|4784|287015|644135|491|55830|23338|9881|8328|399687|79703
EFO:0000289	bipolar disorder	328	76	-0.31037	-1.42867	0.00208377	0.037355	167681|57451|221981|128553|3755|152189|729993|1463|64288|400765|2897|158038|9671|53942|2823|54922|784|84765|2257|6258|9619|79772|57628|56899|23338|9881|343990|645323|6326|160851|23037|23046|5793|783|144402|6925|3062|80975|1607|79703|114784|108|5792|1002|23762|83943|57282|6585|55833|11320|146059|3800|257194|22941|441263|25861|149047|26053|65217|6252|79633|643749|22997|170690|4916|2901|1272|54877|64478|91948|1620|3697|23506|22871|9228|121665|22901|1136|81562|27445|5142|54014|22986|9988|91768|84668|57863|6547|6671|9577|9732|147991|114795|9462|399687|145581|137994|284370|5521|55830|9759|6185|51252|2534|5286|6929|473|57118
EFO:0000289	bipolar disorder	328	99	0.270104	1.34714	0.00346921	0.0499872	128553|1630|3787|3745|54715|54922|283337|491|57118|2675|10274|145581|23037|25791|348980|64288|6934|3790|149840|91768|79741|8853|9628|25758|56899|283455|9732|92293|79839|9162|55626|4784|3800|343990|23762|57338|10198|64839|11320|2534|644135|2903|5578|158038|3799|6925|55328|9892|4289|253782|23248|26053|22978|1620|54014|8418|441263|9462|107|22901|55186|221981|79703|54877|288|257194|23140|1607|387119|5607|23338|26011|1211|6671|4899|5140|22986|5142|79750|3697|8193|79987|23426|51319|3097|6262|473|729993|488|57451|22941|2823|25861|57519|259232|9129
EFO:0007707	cerebral amyloid deposition measurement	20	87	-0.679338	-1.75142	0.0017438	0.0347135	348|341|467|23034|23526|2911|9609
EFO:0008328	chronotype measurement	278	1	0.341619	1.42644	0.00341827	0.0496763	162494|389549|2693|23261|6334|7704|124540|9254|146664|91584|3084|9760|642597|57468|57552|93986|23078|80031|84844|288|8603|4591|55007|22849|55553|8631|109|5091|406|441212|8085|9312|473|221692|5315|80758|98|23331|26146|9024|3184|57478|10207|6540|23057|79068|3757|1837|1795|5521|5530|54516|196528|8672|5789|6000|1814|80059|54877|64839|196074|389432|51226|84333|22864|1520|1523|9736|80333|8864|2262|3096|100113407|84301|9581|80222|83637|6452|66000|6925|151742|253559|8567|5439|645323|26053|91750|9863|4208|127002|399959|79706|9541|26207|744|84623|55844|55966|144402|64478|83851|165324|5334|10425|2788|81611|57706|57623|51447|9129|8927|23203|22978|5137|5079|81626|5921|27112|9759|9451|3362
EFO:0008328	chronotype measurement	278	5	0.349423	1.5924	0.000315457	0.0220943	9312|84623|146664|9760|84894|93986|8927|51655|91584|1795|7704|9451|5618|3757|26575|389432|473|80059|79012|406|80333|6334|144402|151742|8085|23057|4208|26146|5530|57478|22849|221692|54877|109|84844|6000|22864|9581|2917|80758|23078|57468|162494|817|25819|9863|23261|79068|64839|22797|4591|23360|6925|744|11101|84301|57552|222234|57706|23179|26289|83851|9378|84333|83637|9024|8603|64395|100113407|23112|8863|3184|51232|91750|55998|5521|688|51449|8672|124540|5137|1814|50809|23284|22978|3096|114781|3609|441212|196074|80222|60412|23331|163|114991|27112|137970|23077|80031|9736|64478|11141|288|79706|9541|54932|54516|401190|66000|8864
EFO:0008328	chronotype measurement	278	12	-0.320483	-1.41532	0.00257666	0.0413612	84623|144402|9312|2044|8715|55998|23705|817|79012|146664|2262|339479|5649|55843|51617|341359|2917|56934|137970|389432|54932|89795|4211|66000|7534|80114|10783|23026|8927|124540|80336|83850|84894|23284|129684|22797|688|5452|27112|343450|151174|11141|114991|5618|6004|4208|83851|93986|222235|57596|57520|9921|392|1407|9369|80059|9451|140688|2775|140733|744|80031|9760|222234|219956|26074|4212|5137|57706|6092|26289|8863
EFO:0008328	chronotype measurement	278	15	0.335909	1.6349	0.000496771	0.0221168	84623|55998|2044|1814|93986|91584|389549|57552|57468|80333|51655|8927|2917|146664|26289|6092|9312|5530|744|129684|79068|57520|114781|5921|11101|80758|2775|23077|84301|79012|4208|80114|57706|51617|6334|151742|64478|26115|221692|9024|23705|196074|84894|140733|80059|6000|817|26575|83851|25981|137970|11141|25819|222234|22978|80336|102|54932|23284|9581|4591|144402|473|7534|80228|1795|9760|5315|23026|64395|89795|9378|9451|83637|8672|5618
EFO:0008328	chronotype measurement	278	16	0.337521	1.68126	0.000361141	0.0220943	389549|84623|1814|57552|91584|57468|93986|80333|5530|9312|55998|57520|6334|2917|129684|146664|5921|84301|151742|2044|8927|196074|744|57706|4591|11101|9024|79068|26289|137970|473|6000|23077|162494|25981|64395|64478|9581|7444|80059|80031|26146|5789|26575|26115|51655|222234|80758|11141|4208|22978|9760|5315|221692|83851|8672|84894|102|6092|51617|127002|2775|1795|57478|114781|9451|9378|23331|288|79012|83637|60412|23284|5521|25819|80228|84333|23078|26053|80114|406|140460|387|7534|55090|7704|54877|100113407|8085|144402|23705|22864|114991|1837|401190|83850
EFO:0008328	chronotype measurement	278	19	-0.322369	-1.52438	0.000755858	0.024704	389549|55998|1523|389432|5618|23331|56623|6925|89795|10207|129684|53942|26053|817|79012|51617|9760|23705|688|80758|80059|22797|84623|130872|8715|6000|3062|93986|1814|55007|80336|1407|83698|473|2262|109|54877|80031|79706|2693|83850|8603|5137|84844|9024|11141|146664|65217|84894|8927|5521|339479|57706|3184|40|8085|55844|9759|2917|23360|645323|9378|6452|83637|23284|81611|60412|60492|9736|55966|51447|64478|64839|151903|22978|222234|25981|9541|10425|79068|341359|11101|8863|5439|55553|10180|1795|4208|54957|80228|7874|80318|114781|23112|84301|84333|7534|23077|387|23057|10241|57153
EFO:0008328	chronotype measurement	278	25	0.313835	1.47638	0.00103477	0.0276629	389549|51617|53942|2044|55998|2917|9312|129684|84623|23705|817|55966|84894|23284|26289|57552|80333|57520|23026|146664|744|7534|57706|11101|8927|2693|26053|57468|137970|79012|93986|1608|4208|91584|389432|2775|401190|10241|26575|83698|1837|64478|79068|10207|83851|26074|151742|102|84301|688|5649|3062|473|114781|26146|9451|5521|57654|80228|4212|387|9378|140733|60412|9581|11141|5921|23077|196074|22978|26115|221692|5789
EFO:0008328	chronotype measurement	278	32	-0.360398	-1.55057	0.0005576	0.0221168	389549|83698|57468|91584|26053|6092|80228|51617|1523|57654|57552|8085|8603|26146|84301|53942|152330|1520|80758|93986|79068|51232|9024|1608|2788|51226|140733|5521|10207|473|5789|1814|5315|60492|6334|4591|389432|60412|162494|84894|55966|221692|27112|1837|98|84844|441212|8672|109|23078|387|9541|81611|22978|57706|11101|5439|196074|389400|83637|22797|84186|65217|163|10951|151742|10180|102|129684|6041|9581|5618|26289|3757|26575|3184|2775|10241|79012|2262|8927|64478|222234|9863|79706|64839|9759|80333|6660|645323|80018|79864|23331|9910|3084|1795|81626|26115|165324|80222|114781|2693|744
EFO:0008328	chronotype measurement	278	33	-0.358806	-1.48335	0.000544425	0.0221168	389549|83698|57468|91584|1523|162494|8603|26053|80758|57552|9024|80228|642597|26146|53942|51617|2788|57654|27112|6334|10207|152330|1520|55007|51226|84301|1608|8085|79068|3084|23078|83637|473|221692|5789|10951|441212|140733|1837|5315|84186|5091|10180|51232|5618|80222|84844|64478|81626|114781|22978|5439|23360|8672|51447|6092|79864|23254|2775|23331|98|196074|57706|6041|57478|9581|5521|60412|81611|11101|10241|4208|6660|7704|79706|9541|127002
EFO:0008328	chronotype measurement	278	38	0.366418	1.69797	0.000153351	0.0220943	162494|93986|389549|1523|57552|80031|91584|6334|57468|129684|7704|196528|5530|196074|5789|151742|9254|57520|84301|9024|127002|23331|288|4591|2917|9581|5921|51447|10207|80312|80333|26146|6000|4208|11101|64395|473|5315|22978|1814|57478|25981|130872|23078|79068|9759|64478|26115|8863|5521|151174|146664|84333|1837|11141|7444|137970|83698|57706|222234|23261|79706|5334|8672|406|27112|9760|140460|221692|1407|389432|23360|2788|26053|2146|102|84623|744|23077|84844|57556|8603|10425|55090|100113407|22864|4212|80228|134637|10180|26575|80059|9451|114991|2044|5618|53942|81626|1795|22849|83851
EFO:0008328	chronotype measurement	278	40	0.322511	1.45711	0.00251509	0.0411008	84623|23026|2044|55998|389549|51617|2917|137970|8927|817|9312|80333|23284|26289|79012|7534|84894|129684|91584|93986|83851|146664|4208|80758|23705|6092|57552|114781|2775|140733|51655|1608|744|221692|57520|9451|57468|80336|26115|389432|23077|8715|64478|5530|53942|84301|80228|163|151742|11101|5649|79068|57706|9024|401190|9378|26575|55966|57596|89795|144402|1814|80059|11141|6000|54932|83637|25819|9581|80114|26053|196074|473|1795|222234
EFO:0008328	chronotype measurement	278	41	0.310293	1.4828	0.00130548	0.0300101	84623|389549|2917|93986|91584|57552|129684|8927|146664|57468|2044|55998|9312|84894|26289|80333|137970|151742|744|9024|4208|57520|51617|5530|64478|11101|2693|6334|473|1814|5789|23284|84301|79068|9451|26115|57706|221692|9581|1795|55966|401190|196074|23077|6000|26053|80031|26146|83851|389432|5521|7534|80758|2775|114781|127002|26575|79012|9378|80228|11141|57478|83637|5921|4591|222234|817
EFO:0008328	chronotype measurement	278	48	-0.349522	-1.61539	0.000260281	0.0220943	389549|1523|83698|26053|10207|22797|6092|8085|51617|93986|5618|473|8603|57468|84623|84301|80758|79068|51447|5137|80228|53942|91584|1814|109|79012|51232|129684|389400|84844|9024|57552|22978|389432|57706|23331|65217|5789|55998|23705|5315|60492|60412|80031|26146|140733|6925|79706|102|11101|9541|1520|3757|163|81611|81626|9759|130872|83637|219699|84333|196074|55966|57654|387|8927|817|2693|5521|7444|222234|221692|5439|84894|54877|11141|26575|9910|10180|64839|80018|4591|152330|10425|9863|2788|64478|27112|6452|3184|151742|23078|10951|1407|1608|114781|51226|84068|8863|9736|3062|9581|8672|26115|84186|57520|23360
EFO:0008328	chronotype measurement	278	49	-0.358417	-1.42939	0.00203438	0.0369709	389549|1523|2693|83698|10207|93986|8085|389432|22797|80228|473|5618|23331|3757|6092|109|91584|129684|51617|9759|26053|27112|5521|79068|79706|196074|8603|9760|3184|11101|57468|22978|1795|55998|84894|57552|26575|26146|1837|55966|81611|389400|84333|8927|84844|23284|3918|140733|6925|23360|339479|9541|10241|744|9024|1520|5439|9863|10425|84301|102|23078|80031|51232|51447|817|441212|6000|1814|53942|26115|130872|6452|1608|288|60412|57520|51226|11141|6334|57706|688|2516|221692|2788|222234|80333|23261|8863|1407|9910|98|163|80758|401190|151742|54877|3362|80018|134637|65217|23087|64395|79012|8672|60492|64478|4591|253559|64839|9581|3062|5315|30010|57153|5789|9254|83637|7444|146664|3055|57623|406|51449|51068|642597|22849|83851
EFO:0008328	chronotype measurement	278	76	-0.327438	-1.48076	0.0012443	0.0299717	55998|341359|8715|84623|79012|817|9312|89795|389432|80059|688|129684|51617|53942|80336|146664|9760|2917|23331|23705|645323|66000|144402|6925|3062|11141|83850|5618|5137|54957|80758|1407|151903|2044|4208|84894|7874|40|10207|93986|8927|339479|56623|26053|22797|6000|65217|23284|80031|25981|7534|1523|55844|54932|140688|83698|23360|9378|54877|64478|83851|51655|137970|60412|222235|114991|23057|140460|9024|79706|114781|84844|83637|130872|222234|1795|57520|57706|1814|57556|60492|80312|79068|80114|5521|55553|10241|8864|744|9759|473|255104|30010|2771|162282|9736|8863|84614|6452|3184
EFO:0008328	chronotype measurement	278	91	-0.303125	-1.44678	0.00124224	0.0299717	55998|341359|137970|84623|2044|144402|2917|146664|339479|8715|817|688|53942|79012|129684|93986|4208|9312|389432|80059|5649|51617|23705|80114|89795|83850|1523|54932|80336|6000|66000|6004|55843|83851|7534|222234|114991|11141|3062|25981|57520|80031|9760|23026|22797|9378|343450|222235
EFO:0008328	chronotype measurement	278	99	0.293755	1.43759	0.00158416	0.0337103	84623|162494|93986|7704|91584|146664|9760|4591|6334|84301|57478|23261|9581|151742|5530|4208|6000|196528|406|57468|51655|80059|137970|11141|84844|26146|26575|222234|9451|64839|8863|22849|64395|221692|22864|6925|91750|57552|100113407|5137|9312|642597|817|26053|22978|79012|389432|57706|2887|80222|79068|9024|109|7444|114991|2917|5315|54877|288|165324|84333|8927|8672|80031|5210|57654|10180|80758|196074|84614|23057|8603|22797|120103|9254|80333|83851|473|60412|23360|1837|83637|55844|116113|23331|9129|8864|129684|66000|399959|56623|25981|51449|51232|9863|23078|50809|9910|55090|5921|3609|5789|9541|9736|3096|9369|57623|130872|10425
EFO:0004354	circadian rhythm	49	15	0.491207	1.8125	0.00202722	0.0369709	51655|5580|6092|744|2775|80114|57706|26059|6334|151742|221692|11141|222234|2047|55030|54932|144402
EFO:0004354	circadian rhythm	49	16	0.533619	2.00765	0.00128667	0.0300101	6334|151742|744|57706|286046|114804|51655|222234|11141|221692|55030|26059|6092|2775|26122|80114|406|7320|2047|54877|144402|79706|9921|10478|54467
EFO:0004354	circadian rhythm	49	93	0.464059	1.75101	0.00325415	0.0484513	4211|10142|51655|144402|2047|54932|23632|6092|11141|8715|54877|80114|3062|375611|5580|406|26122|26059|23114|130132
EFO:0006781	coffee consumption measurement	37	62	-0.548206	-1.92413	0.00287238	0.0446358	2242|5915|23316|158038|79698|1620
EFO:0008354	cognitive function measurement	317	5	0.325753	1.50525	0.000468238	0.0221168	152940|1630|5874|84894|53335|54715|1006|203062|84448|221037|55137|91584|1795|23639|54714|1007|23236|1005|80333|5454|116987|10659|6857|2560|8085|4208|1499|22986|57459|55904|22997|27161|9684|1496|85358|23327|1501|257160|158135|11122|10336|54476|56995|57728|1993|64839|8997|4591|6925|5144|11011|4784|54958|79007|81929|57554|1106|23731|83637|113263|28512|3658|8603|374786|9201|541471|10260|56977|6326|100113407|10613|351|4606|64116|51232|64328|4978|51449|2319|54878|124540|5137|5792|57282|6310|79739|9527|55799|54567|3096|57591|80315|23355|60412|5387|5799|400765|2066|79591|80031|9736|57448|27327|3749|54927|729993|23416|54932|159686|4861|7840|116154|9702|10128|11273
EFO:0008354	cognitive function measurement	317	12	-0.341018	-1.52598	0.000261986	0.0220943	152940|116135|1006|5874|83741|2044|27132|400765|1630|729993|345222|5727|84620|1832|138255|1002|2823|57554|2560|8912|54932|1007|135138|1499|10293|121665|2737|286023|6326|5792|2895|55351|124540|5064|1501|8997|9807|4861|57624|8895|84894|813|216|23174|129684|7021|10458|4781|23327|257194|57497|4685|55697|776|2319|1806|5934|146433|116154|85358|108|4208|56155|57492|23334|9921|23166|23416|10613|10659|7486|1000|5587|54958|8120|8555|2775|140733|85369|80031|29945|55915
EFO:0008354	cognitive function measurement	317	15	0.367396	1.81058	0.000538213	0.0221168	1630|1832|152940|2045|1007|2044|54715|57554|400765|138255|91584|541471|5874|80333|8912|23327|1499|4685|2823|1006|6326|729993|57492|129684|54927|1000|10458|53335|23416|55137|6857|10293|2775|1501|64848|4208|23236|345222|56977|1002|116987|374786|51334|8655|84620|8997|257194|84894|140733|10613|10260|4861|10724|85358|10659|5064|79750|80731|79739|1005|55915|9702|64084|286023|10128|23639|54932|80315|113263|4591|58517|55964|8895|285231|1795|776|5792|84448|23603|284613|57282|375449|22986|57591|8120|83637|51422|11275|22997|221037|351|57728|5747|60412|5144|9066|114792|3658|2893|28512|26058|2895
EFO:0008354	cognitive function measurement	317	16	0.333758	1.68568	0.000382555	0.0220943	1630|2045|1832|54715|91584|152940|1499|80333|113263|57492|57554|23236|23327|129684|54927|2044|51334|53335|1007|10260|1005|64848|10659|55137|4591|10128|9702|85358|1000|257194|10724|4685|541471|84448|79739|56977|6326|2823|80031|400765|137868|8997|5874|11281|79750|57728|23639|138255|4208|116987|23416|3658|22997|80315|351|5934|9807|5144|84894|284613|2567|11122|6857|28512|84620|10613|127002|2775|26058|10458|729993|374786|1501|55915|1795|4857|399671|1006|27327|375449|776|5387|221037|55904|4784|83637|4861|2893|51057|60412|23603|10293|11273|285231|23174|4850|1112|8655|64116|26053|51422|55729|387|4978|3749|100113407|8085|57448
EFO:0008354	cognitive function measurement	317	23	0.358887	1.57854	0.0002331	0.0220943	83741|55351|345222|5874|108|400765|1012|80731|116135|1007|8912|2895|2560|5727|27132|4781|138255|146433|10293|152940|286023|2044|1002|57497|135138|1806|2775|81624|4685|1832|729993|40|57554|2823|5188|137868|645323|121665|53353|140733|10446|22989|54932|6326|51232|541471|1006|124540|10458|23030|23166|54039|84620|5792|257194|9066|84700|11275|26960|83698|1000|3712|285231|221935|2893|56155|9442|8120|5064|85369|9807|9735|646658|8729|10613|83894|25987|2771|8895
EFO:0008354	cognitive function measurement	317	32	-0.361902	-1.57493	0.00021966	0.0220943	83698|2104|51334|2045|541471|138255|203062|64084|91584|26053|55534|1005|10128|8085|8603|11011|55964|152330|79750|375449|28512|51232|116987|728431|54715|5799|22986|140733|83855|54927|375612|4591|26058|158135|10659|4784|51422|60412|5387|84894|9702|23355|3749|55904|351|6654|777|53335|27332|10213|79591|2895|11122|387|57728|83894|4134|8895|23603|1158|56977|146433|83637|25825|4850|57492|22997|1000|4781|11118|10724|1106|1496|79739|374786|159686|10180|129684|9527|4685|57448|84418|2775|6857|221037|257160|57554|3658|646658|51057|85358|5064|8911|64839|80333|79631|645323|84620|113263|10613|5096|53353
EFO:0008354	cognitive function measurement	317	38	0.30223	1.42099	0.00180505	0.0351044	2104|2045|113263|1832|54715|80031|91584|1499|203062|257194|51334|1005|129684|1630|23236|11281|57728|221037|57492|5454|4784|9254|10260|127002|3749|64848|10128|4591|55137|27161|53335|1112|137868|54927|9702|85358|1000|216|64116|80333|4208|51057|1181|56977|10659|84448|5934|11122|5144|80315|83894|11273|23081|2567|23416|79750|22997|23174|79739|79993|3658|9807|10724|84620|27327|8997|83698|23327|57554|5334|342035|28512|375449|351|55904|23030|399671|5387|23639|4857|8555|26053|29945|776|284613|26058|158135|55729|11107|8603|27332|100113407
EFO:0008354	cognitive function measurement	317	40	0.361749	1.65694	0.000256542	0.0220943	152940|5874|400765|1832|2044|138255|1630|4685|57554|8912|541471|1006|1007|2045|27132|80333|729993|84894|129684|91584|10458|1499|285231|84620|4208|2823|10613|10293|64084|1806|23327|776|1002|2775|2560|54715|140733|23416|53335|6326|6857|8895|51422|56977|57492|286023|374786|85358|57624|55915|8655|9807|8997|1000|5064|116987|51334|10128|257194|57497|55964|10724|8120|80731|146433|345222|10659|54927|1501|135138|22997|5792|11275|116135|64848|108|54932|83637|57282|57591|26053|55351|5799|7021|1795|79739|3077|114792|9066|23603|351|777|203062|1496|9702|9442|57728|7486
EFO:0008354	cognitive function measurement	317	41	0.337804	1.63785	0.000217014	0.0220943	1832|1630|2045|152940|203062|54715|57554|91584|129684|400765|4685|2044|138255|541471|1499|84894|80333|85358|10128|51334|53335|4208|23327|57492|23236|1000|10613|56977|5874|84620|285231|23416|257194|10458|22997|57728|9702|64084|54927|1007|8997|51422|113263|1795|221037|1005|10659|79739|64848|10724|26053|80031|5144|55137|729993|116987|6857|11122|2775|127002|776|5747|84448|28512|6326|351|8895|11011|5934|10293|9807|7486|375449|83637|8655|11281|4591|2823|57624|137868|5799|7021|27332|1158|777|3658|55964|57591|23603|10260|55915
EFO:0008354	cognitive function measurement	317	48	-0.359408	-1.6855	0.00012773	0.0220943	138255|83698|203062|26053|541471|8085|116987|55534|114792|83855|79750|8603|10128|1005|83894|11011|56977|5137|57492|91584|57554|84620|8895|1499|9702|51232|129684|23355|5799|57728|22986|4781|221037|27332|64084|5934|79739|60412|53335|55904|351|80031|28512|4784|2895|140733|55964|10724|6925|1158|3658|1106|5387|1832|51334|113263|79591|23603|22997|375612|55729|158135|2066|23327|1000|10659|83637|6654|54715|4850|51455|10260|387|777|23334|27161|11122|9527|80174|2045|7840|57580|8555|54927|84894|257160|2104|5747|10213|26058|9910|10180|64839|375449|55915|56896|4591|116135|152330|29119
EFO:0008354	cognitive function measurement	317	57	0.367306	1.43806	0.00248077	0.0410058	83741|108|55351|5874|345222|8912|1012|27132|4781|2560|80731|400765|1007|57497|1832|2895|1002|135138|2775|286023|4685|116135|152940|146433|140733|25987|541471|40|10446|57554|729993|2044|1006|1806|9066|23327|53353|5727|10293|64919|121665|51232|2823|84894|23166|8729|10458|5188|645323|22989|138255|1000|6326|5792|54932|64084|9735|26960|57188|83698|84620|81624|137868|55964|2567|813|221935|1158
EFO:0008354	cognitive function measurement	317	60	-0.31142	-1.45046	0.00142653	0.0318597	152940|27132|5874|400765|1006|116135|345222|729993|2044|84620|57554|1002|2560|1630|8912|2823|1007|6326|10293|83741|54932|2895|57497|57624|1499|135138|9807|5727|140733|5064|121665|51232|4685|5792|4208|81624|1501|1000|10458|80731|2775|55351|286023|776|8120|108|10659|146433|10613|54958|8895|55964|4861|8997|7486|6857|541471|2066|351|257194|56155|55137|5934|9066
EFO:0008354	cognitive function measurement	317	70	-0.328181	-1.47774	0.00119492	0.0299717	27132|8912|400765|116135|729993|81624|345222|2560|5792|23030|152940|83741|80731|2895|1007|4685|1806|2044|10458|1000|84894|5727|84620|54039|2737|776|121665|57497|23327|286023|57459|1002|108|645323|5064|5747|57554|146433|10293|9735|284613|135138|203062|57624|85358|25987|8555|1795|2775|10446|347736|2823|9066|23174|56896|8997|10613|1501|9745|8655|23416|53353|127002|7003|8895|5587|5934|5874|54932|51232|54567|25825|80315
EFO:0008354	cognitive function measurement	317	76	-0.335713	-1.5393	0.000207987	0.0220943	2560|84620|1006|286023|29942|10293|729993|57554|152940|400765|129684|1499|2823|135138|116135|146433|80315|55915|57497|138255|221037|645323|6326|57459|55137|6925|116987|85369|108|5792|1002|9702|116154|1000|83855|57282|776|345222|5137|11275|1832|23327|2044|4208|84894|23174|5747|40|81624|51455|257194|27044|114792|26053|10260|56155|80031|55705|7486|1806|54932|1007|541471|22997|347736|441094|83698|9989|1158|3712|5064|57728|56977|8997|5934|57591|60412|8555|121665|7840|29945|57624|26960|23196|9735|22986
EFO:0008354	cognitive function measurement	317	80	-0.351323	-1.36918	0.00241133	0.0406444	8912|83741|116135|81624|124540|138255|1006|2737|2560|27132|5792|25987|5587|1002|2895|64919|146433|55964|5874|400765|8895|55697|8555|645323|5064|4784|1501|51232|2771|23416|10458|57188|121665|216|1806|253559|140733|10446|5747|135138|51422|4774|3712|83698|57624|2913|55915|7003|813|2319|79007|5702|9921|2775|9684|57591|53353|10724|729993|84418|56896|8655|108|347736|1496|64084|80031|1007|80731|553115|8120|6654|80315|54520|51460|11275|116154|27044|11273|85358|56987|11118|5096|11122|375449|351|5188|57688|85369|121512|152330|3096|5334
EFO:0008354	cognitive function measurement	317	81	0.382803	1.57518	0.000258231	0.0220943	4781|1832|5874|108|541471|1012|152940|400765|257194|1002|1005|4685|140733|80333|11281|83894|57554|1000|57497|1007|146433|345222|2895|2567|23166|51232|135138|9066|2775|83698|64084|51334|84620|2823|729993|10293|8729|10724|374786|40|2044|23327|6326|22997|8912|26960|129684|1006|137868|54715|53353|10458|286023|2893|23081|3899|441094|55534|55351|80731|1158|27132|138255|25987|22955|646658|645323|79631|776|26053|221037|9020|10659|10613|51455|9910|10446|113263|23416|83637|284613|6857|84894|5934|8603|9735|221935|1501|65268|3077|5799|1499|54932|64848|351|27161|5727|9702|2045|2571|64839|26058|7567|55964|8997
EFO:0008354	cognitive function measurement	317	99	0.273352	1.35784	0.00336276	0.0492476	1630|91584|54715|152940|55137|53335|23639|4591|84448|1005|221037|2104|10659|23236|5874|5454|1499|54714|11107|55904|10260|4208|158135|54958|4978|5144|1993|57728|4784|113263|29119|85358|57497|64839|3749|54476|6925|27161|4861|3035|100113407|5137|347736|1106|26053|3658|9527|9684|79007|5934|81929|9702|10128|56977|116987|79591|9807|2066|257194|54927|11122|399671|776|84620|57448|64116|351|79739|80031|10180|22986|64328|8997|6310|23081|54567|79750|57688|28512|8603|2893|54878|9254|80333|23355|8555|5387|4857|729993|60412|55799|83637|2823|116154|56995|1501|129684|57459|80315|399959|27327|51449|65268|51232|92017|1181|9910|11011|6857|1112|2571|22997
HP:0100543	cognitive impairment	41	6	0.536318	1.77392	0.00161493	0.0339456	199223|203062|389421|491|51366|54715|9378|948|260425|23362|2566|8672|54331|87|11138
EFO:0004216	conduct disorder	17	99	0.655403	1.86869	0.00292595	0.045067	84623|7704|54715|84969|5205|6529
EFO:0007006	depressive symptom measurement	162	11	-0.386663	-1.5698	0.00168571	0.0344867	5733|5080|5874|1630|57419|2904|5727|84623|57496|84830|338645|220963|23418|56884|6854|23166|4038|121665|729993|84898|2915|1007|3784|57624|169792|196047|57600|9215|9420|411|645323|162282|10082|137868|84894|2775
EFO:0007006	depressive symptom measurement	162	12	-0.384452	-1.59432	0.000732959	0.0244906	5733|84623|5874|1630|729993|57496|5727|57419|169792|2904|6854|137970|1007|2918|204962|121665|2915|23418|220963|5080|56884|57624|4038|84894|84898|196047|84251|84830|9215|257194|114784|56853|4208|338645|57600|93986|23166|195814|10659|91|411|2775|55691|54664|80031
EFO:0007006	depressive symptom measurement	162	15	0.362224	1.64706	0.000391543	0.0220943	2918|1630|84623|6854|1007|54715|93986|5874|195814|5733|57468|57496|2904|2915|9753|729993|23301|204962|389421|2775|54664|91|4208|84251|138046|114805|257194|84894|2125|4154|9228|56252|137970|10659|23762|27445|9166|10973|473|56853|283455|8737|22986|64288|169792|8672|6780|57600|130574|84898|2893|54877|27072|411|11281|773|137868
EFO:0007006	depressive symptom measurement	162	16	0.365464	1.70906	0.00031348	0.0220943	1630|2918|54715|84623|57468|204962|6854|93986|9753|195814|54664|389421|773|23301|1007|23762|10659|84251|2915|57496|137970|257194|473|2125|4154|7444|8737|80031|91|137868|5874|56252|11281|114805|4208|138046|163486|8672|283455|84894|9228|2904|169792|64288|2775|729993|84162|9113|27072|6780|9166|10973|27445|2893|114784|51057
EFO:0007006	depressive symptom measurement	162	25	0.368403	1.62008	0.00164339	0.034275	5733|6854|53942|5874|2918|1630|84623|2915|203062|729993|84894|54664|84898|204962|57468|84162|4154|10659|137970|93986|4208|56252|1310|777|257194|195814|84251|23301|2775|57496|8737|2904|57624|56853|27445|6780
EFO:0007006	depressive symptom measurement	162	31	0.392986	1.69318	0.000486618	0.0221168	5733|56884|6474|220963|84830|6854|5874|5080|137970|162282|23418|5727|27255|346389|387882|4038|169792|117|11281|26227|195814|84623|221935|729993|338645|1007|3077|411|1610|2904|121665|130574|9420|10226|2066|55553|2893|57496|2590|7299|2915|9215|257194|138046|84614|10659
EFO:0007006	depressive symptom measurement	162	41	0.36519	1.6261	0.00106112	0.0280182	1630|84623|6854|2918|203062|23301|54715|93986|195814|204962|2915|57468|84894|137970|4208|4154|57496|473|747|56252|9753|5874|389421|56853|257194|54664|23762|91|1007|283455|2125|10659|84251|9228|8737|80031|773|729993|6780|2775|84162|2904|27445|1310|9166|64900|64288|11281|9870|57624|137868|53942|777|84898|10973|163486|27072
EFO:0007006	depressive symptom measurement	162	60	-0.378834	-1.61741	0.000732601	0.0244906	5733|5874|84623|729993|6854|2904|2918|1630|57496|137970|84830|1007|2915|338645|57624|56853|5727|169792|84898|121665|138046|9215|4208|91|56884|2775|93986|84251|10659|117|27445|411|2066|55691|257194|283455
EFO:0007006	depressive symptom measurement	162	64	-0.337213	-1.58222	0.000435161	0.0221168	6854|203062|1630|2125|117|54664|53942|84162|10659|2904|2918|9113|57468|411|7444|93986|56252|80031|84251|9420|29119|2066|4154|2915|54715|165324|91|163486|138046|204962|4297|64094|84614|196047|6780|79071|1310|473|130574|8737|283455|10226|339834
EFO:0005203	eating disorder	16	15	0.680377	1.92941	0.00249563	0.0410331	6262|6092|64478|140733|9619|57118|57863|5924|10044|347689|51761
EFO:0009183	empathy measurement	34	23	-0.601319	-1.82869	0.00165047	0.0342893	92293|57619|3547|23105|339761|246778|2554|4920|54715|8291|4638|11214|6310|57459|728215
EFO:0009183	empathy measurement	34	52	0.550917	1.76822	0.00254755	0.041254	3547|57619|11214|92293|57610|4638|8291|10642|2802|54715|57521|6310|23105|388815|728215|9892|23070
EFO:0009183	empathy measurement	34	53	0.548263	1.76365	0.00244683	0.0409071	3547|57619|11214|92293|23105|10642|57459|6310|57610|54715|150142|728215
EFO:0009597	feeling nervous measurement	28	5	0.609938	1.8836	0.000353419	0.0220943	23269|23264|203062|1743|3697|4763|10274|781|57706
EFO:0009597	feeling nervous measurement	28	6	0.659147	2.00443	0.000180473	0.0220943	23269|203062|23264|781|57706|3697|22978|10274|4763|1743
EFO:0009597	feeling nervous measurement	28	13	-0.672688	-1.95824	0.000541492	0.0221168	23269|203062|23264|3697|1743
EFO:0009597	feeling nervous measurement	28	33	-0.651749	-1.93381	0.000138447	0.0220943	23269|23264|3697|203062|1743|1826|22978|57706
EFO:0009597	feeling nervous measurement	28	74	-0.626641	-1.86392	0.00112522	0.0285842	23269|203062|23264|1743|3697
EFO:0009596	feeling tense measurement	16	85	0.682225	1.75259	0.00289575	0.0448597	9254|203062|54664|9726|23264|473|5905|253559
EFO:0005131	HVA measurement	16	38	0.691896	1.88267	0.00108893	0.0283567	285150|5493|56899|10499|401145|114784|10602|137682
EFO:0004363	information processing speed	15	15	0.703998	1.96308	0.00124285	0.0299717	653247|51473|5316|51617|642273|25924
EFO:0004363	information processing speed	15	93	0.734453	2.0756	0.000275028	0.0220943	51473|57761|653247|5077|26033|25924|149840
EFO:0007876	insomnia measurement	145	5	0.404729	1.70361	0.00016742	0.0220943	1630|6096|2242|121793|491|389421|63977|54715|93986|23281|1946|54887|116931|389432|4133|80059|401145|2915|9162|116987|57504|26146|51366|5066|169792|23327|23613|254559|10905|23262|1993|147808|64839|6925|284739|4665|4335|80816|3710|57113|22866|1740|64844|64116|283455|114788|8028|5101|5924|22978|114781|255928|2033|137970|197335|54542|266722|5870|4090|9734|387893|54927|5253|79706|54932
EFO:0007876	insomnia measurement	145	6	0.386031	1.59498	0.00217028	0.0381406	1630|6096|93986|63977|389421|2242|491|114788|51366|23281|54715|7444|5066|80059|1946|121793|2915|401145|389432|22866|9162|64844|4133|57504|197335|116931|22978|347689|254559|147808|169792|1740|255928|80816|10905|116987|2033|23262|54927|57113|387893|79706|5142|5101|54887|6925|2890|4335|26146|283455|23327
EFO:0007876	insomnia measurement	145	15	0.38547	1.72363	0.000378215	0.0220943	1630|6096|54715|114788|93986|5066|2915|23327|22866|2242|2890|54927|9162|114781|389421|2775|80816|116987|4133|26115|1740|54842|257194|64844|63977|80059|348|29035|137970|10905|22978|5138|5604|79658|5870|54932|10973|5097|283455|57504|114134|387893|5924|169792|266722|51366|6780|55731|4335|389432|9905|116931|5789|54887
EFO:0007876	insomnia measurement	145	16	0.393525	1.80712	0.000309119	0.0220943	6096|1630|114788|54715|5066|63977|93986|22866|2242|23327|54927|389421|2915|2890|137970|257194|9162|64844|5870|29035|7444|80059|26146|5789|51366|26115|10905|54842|116987|54887|22978|4133|55731|23281|491|401145|283455|79658|169792|84912|5142|2775|254559|114781|57504|6780|387893|10973|1740|116931|114134|80816|54542|64116|5097|23262|284739|2033|4335
EFO:0007876	insomnia measurement	145	38	0.35798	1.52772	0.00340798	0.0496763	6096|54715|93986|5066|389421|257194|2242|1630|114788|22866|5789|491|23281|54887|401145|29035|54927|10207|283455|64116|5870|26146|254559|2033|84912|51366|22978|9162|55731|79658|5142|26115|64844|54542|7444|137970|10905|23327|79706|5334|8028|55160|54842|23030|2890|389432|83759|23262|6780|5286|4133|1946|169792|10180|80059|64747|63977|10973|2915|53942|5253|116987|114134|6925|255928|4090|116931
EFO:0007876	insomnia measurement	145	41	0.377651	1.65645	0.00104341	0.0276868	6096|1630|22866|54715|93986|5066|2915|2890|114788|137970|23327|9162|387893|5870|5789|389421|257194|29035|54842|4335|26115|54927|283455|2242|4133|10905|64844|79658|84912|55731|26146|23281|54542|51366|116987|389432|80816|6780|2775|114781|116931|266722|54887|491|57504
EFO:0007876	insomnia measurement	145	96	0.369882	1.62506	0.00117178	0.0296266	6096|4211|114788|1630|93986|83938|79658|257194|348|80059|2242|5924|137970|22866|2033|347689|10642|197335|54932|7444|6299|491|22978|8701|10207|57113|5066|23007|266727|5142|6004|2915|255928|389432
EFO:0007876	insomnia measurement	145	99	0.38625	1.74605	0.000316456	0.0220943	6096|2242|121793|93986|389421|1630|63977|54715|401145|491|54887|254559|169792|23262|5066|283455|4665|1993|9162|80059|23281|137970|26146|284739|4133|51366|23613|64839|114788|2915|6925|10905|116931|22978|64844|389432|197335|7444|116987|257194|54927|8028|29035|64116|79066|10180|5142|4335
EFO:0004337	intelligence	593	5	0.306876	1.49967	0.000147995	0.0220943	152940|1630|343263|2042|9372|84630|10716|57669|56479|3745|7068|9394|8418|84894|151126|53335|54715|93986|8927|1006|23471|80034|203062|57118|10743|221037|11069|2309|10499|1946|57576|55024|1007|23236|202020|80728|79012|1005|56899|10681|2820|29767|55125|5454|10777|10452|8522|1500|55790|6857|8408|4248|9348|6095|2560|7738|8085|23057|4208|2035|23365|2565|22986|57459|55904|9899|22997|9455|5066|26011|783|3697|9684|164781|1496|85358|488|2904|373|9392|23262|158135|26056|6733|9145|11122|10336|54476|5800|1993|8411|27068|150726|57605|64839|8997|4591|23360|6925|9892|5144|4784|9975|103|55631|10274|23312|81929|81832|9628|60468|54901|164832|51666|8861|1301|1106|9378|84333|23731|83637|113263|28512|8603|6934|200734|10260|64753|23318|55604|6326|100113407|8803|10613|26051|64116|11188|5795|221477|285671|51232|283726|8019|64328|219736|51449|64759|26130|2319|54878|5137|5792|25766|57512|57282|6310|124602|148808|120114|79739|282991|9527|23284|55799|54567|57591|22843|344558|5576|9730|60412|5799|201562|400765|2066|50650|29855|6721|55614|659|26354|79591|348751|80031|9736|23168|3064|55552|64754|50863|27327|7323|729993|23416|5253|9826|54932|54790|4861|7840|9699|116154|1951|9702|11120|10128|55512|11273|10010
EFO:0004337	intelligence	593	6	0.284448	1.36422	0.00173586	0.0347135	1630|84630|2042|152940|343263|55024|203062|202020|23471|93986|10716|84894|8927|56479|10499|3745|151126|80034|7068|8522|11069|9372|57669|400765|29767|56899|54715|53335|10743|1007|7444|5066|79739|9899|221037|26011|57118|2820|22997|51666|373|6733|10777|9378|2309|57576|80728|1946|124602|4009|60468|7738|5137|9394|164781|10452|103|4208|8803|1500|3697|23236|9892|1005|23011|4248|54567|488|5454|54901|8411|8085|2904|29119|23360|347689|10681|55790|10274|23284|8408|9455|9975|1803|85358|10260|8997|81832|9392|1006|6272|4124|2565|55631|5792|5795|23312|5934|6857|9615|22905|11122|23262|23365|9839|4591|79012|9684|84074|22986|113263|5142|6095|5800|783|6326|2903|27332|201562|6925|9702|55904|5783|5144|221035|80031|10613|9628|5253|10564|84333|54014|2620|51232|23272|57605|1951|2560|23318|26051|55125|9145|8603|28232|1106|120114|23057|10128|10336|22843|150726|11120|164832|57282|64839|813|7840|1496|5136|57591|10010|57512|148808|57486|57580|23416|27068|25974|1993|659|729993|200186|55016|2035|5045|23603|81929|158135|100113407|387036|25859|285671|83637|27327|10276|60412|9730|23731|4784|11261|55218|3932|10724|8019|64116|8555|155061|64375|26056|26115|79745|28512|54932|25766|84059|64328
EFO:0004337	intelligence	593	15	0.297536	1.55587	0.00084246	0.0256027	2042|1630|56899|152940|343263|10777|1007|2044|54715|26011|164781|400765|93986|9615|5800|5733|5066|8927|2904|375057|4685|9899|5783|7738|11069|2823|9628|5136|7068|9892|1006|6326|1951|729993|6272|80034|60468|84630|57492|3745|51473|1000|10458|201562|3064|53335|2820|23416|6857|10293|10499|9455|151126|3815|9100|6733|11120|79012|4208|23236|1272|164832|345222|84059|138046|1002|29767|2565|148808|26115|56288|8997|27133|257194|84894|575|140733|55024|55790|55631|57512|10613|10260|4861|8408|57605|57118|10724|3697|85358|25981|5795|10716|55016|120114|5064|22843|54537|80731|79739|1005|2309|9702|64084|23011|3839|53340|10128|7008|54932|54361|23284|10564|113263|4591|55964|373|8895|9110|9975|862|776|2903|5792|256987|9887|57486|23603|57551|4916|659|29919|55218|284613|57282|57669|375449|22986|57591|56479|26051|387036|7991|9378|83637|11275|9486|6780|22997|221037|55135|81832|2035|10743|57600|8861|60412|5144|10003|9066
EFO:0004337	intelligence	593	16	0.305896	1.63753	0.000504286	0.0221168	2042|343263|1630|84630|54715|56899|26011|152940|5066|151126|3745|93986|10777|10716|80034|113263|10003|9628|1951|57492|23236|60468|9892|6272|29767|7738|9455|57512|2044|8927|6095|7068|53335|1007|6733|56479|9899|10260|1005|4591|10128|202020|9702|2309|5783|85358|120114|201562|3697|1000|257194|164781|9100|10724|4685|54537|10499|25981|11120|10564|79739|6326|9975|7444|373|57669|2823|5136|80031|5789|400765|488|26115|137868|8997|54014|11281|84074|55631|3064|4208|8408|3815|23011|23416|22843|2903|25859|57118|22997|138046|27133|575|10274|26051|55218|5934|9807|64375|5144|5800|29919|84894|2904|284613|9110|9615|11122|6857|28512|1272|10613|5795|728734|2620|5142|55512|10743|55125|127002|659|285671|26058|10458|164832|729993|8861|55790|6934|9887|2820|4857|1006|10010|55024|27327|6780|9378|1500|11069|375449|57551|776|665|23272|148808|221037|55904|8411|4784|3839|79012|83637|4861|2893|60412|23603|23284|8019|256987|54790|23312|10293|200186|4012|56288|11273|375057|55016|23174|283726|3760|5362|10198|1112|84333|64116|26053|2565|64753|55729|23262|222696|9730|387|100113407|53340|8085|11060|51174|79172|7008|80728|1181|4635|54361|9392|203062|22986|8895|344558|89797|23365|387036|64084|23318|9394|25974|9527|79970|9372|64770|54901|57282|4248|79879|27332|57591|5064|6925|8522|22905|84444|50650|10276|83698|5454|26130|55964|9486|29119|64328|79591|4916|23471|23360|10180
EFO:0004337	intelligence	593	27	0.320614	1.28981	0.00240024	0.0405851	8418|84630|9372|1946|55024|56479|343263|203062|196528|23057|26056|1005|1006|10681|57459|10716|151126|27068|2104|113263|57118|8522|10743|9394|1803|23236|4784|57576|57512|8395|1630|2035|283726|3745|54878|80307|51174|64839|79879|6095|202020|23365|2309|26230|200734|4900|221037|9699|5602|54715|23471|6721|5800|2560|4248|55125|64759|7738|8704|783|23166|553115|11188|9826|79012|93986|8603|9736|51230|51666|8085|9348|11122|29942|55534|2319|6934|4134|6310|8408|56899|164781|11069|1496|1112|9975|9628|8729|83637|55604|54476|5783|6925|5454|6857|3932|65244|9254|1301|1605|25766|1152|22986|8927|64943|26051|10777|221687|92270|2554|10562|152940|1794|22927|2893|53335|55790|55799|9887|3084|1523|3064|23168|22913|25970|54617|59284|22955|645323|219736|4857|9527|10336|1158|81929|164832|50485|2565|150726|4591|8898|9392|3712|23457|57463|282991|5362|23360|339290|57669|221477|2571|8945|9486|9730|3760|22997|58493|84878|55631|148808|57605|80031|7840|9146|56155|6817|55904|5937|26130|29119|57282|25974|84333|3061|3908|7008|7323|8861|100113407|84717|26115|51495|9684|2547|9215|1951|9378|3899|10499|10213|55147|196441|2882|84074|116154|2620|79970|344558|390928|158135|10260|26011|3631|399959|3482|29855|29760|80728|4299|6780|79712|10276|23510|84894|1500|6988|6468|81832|64753|9472|9669|55964|488|5906|348751|5066|9401|15|862|10452|659|11273|2272|1106|168850|55614|57600|5789|373|2131|27327|23451|23416
EFO:0004337	intelligence	593	28	0.298046	1.33913	0.00215539	0.0380361	84630|1630|203062|152940|343263|8418|56479|9372|1946|10716|151126|1006|54715|55024|9394|3745|55125|1005|11069|23236|79879|10743|9348|57118|93986|2309|7738|79012|221037|23471|23057|6095|7068|84894|283726|51666|57669|8522|10681|2035|4784|158135|8927|57576|26056|53335|56899|57512|1500|80034|4248|373|54476|202020|29767|10777|6857|64839|8408|23365|27068|2560|22986|488|5454|1496|8603|55904|26051|54878|2042|9699|51678|55790|25766|783|11122|22997|113263|84333|64759|57605|5066|8861|10452|10499|5800|57459|6310|11188|83637|150726|8395|9975|9684|219736|80728|2565|55604|3697|9527|10336|344558|6721|8704|54901|51232|80031|55631|100113407|1301|23360|2904|5144|1106|9455|6733|6925|9628|2104|2066|6934|28512|9736|645323|164781|1794|4591|26130|9899|80307|9392|23262|10562|8803|81929|164832|15|4900|23731|29942|5576|9145|22927|8729|65244|221477|50650|246778|282991|9378|2554|348751|81832|26011|8085|200734|55964|55799|85358|92270|29855|3932|5602|84878|7323|375057|8019|659|79591|2620|11120|1007|23318|50863|148808|10260|23168|64754|2319|4208|221687|5137|5799|54537|79109|5362|1158|79712|3061|57282|6780|8411|51449|4134|150368|2820|9486|60412|9826|7008|58493|8997|55614|10213|26053|25974|3631|51495|1993|22843|5795|5783|375449|59284|9892|729830|2893|25970|4857|26230|9730|26354|91942|64943|3064|285671|3760|51230|54617|10602|56155|116154|64328|8816|5937|55552|160518|29760|10010|10198|29119|5789|7840|1152|54790|5064|9887|553115|23312|8898|1112|4299|22913|2571|28981|5906|57591|388228|26115|54932|168850
EFO:0004337	intelligence	593	32	-0.319257	-1.44339	0.000207426	0.0220943	83698|2104|84630|5066|203062|64084|10385|3697|26053|22843|1523|80307|55534|9372|1005|51174|10128|6095|8085|8603|146802|285671|440730|9892|4635|2620|1136|55964|152330|26011|56288|6272|22905|80309|375449|8803|28512|54901|54504|93986|51232|54790|728431|54715|10643|5799|23471|27253|22986|344558|5136|8861|202020|2820|54537|9615|10716|140733|80034|10050|26051|5789|29767|23011|343263|4591|26058|158135|53340|4784|10499|79745|4299|11069|4248|60412|56899|84894|9702|55904|777|53335|51666|138046|27332|51495|10213|10003|79591|2895|8408|11122|57512|6733|387|83894|150726|10564|2904|4134|8895|23603|84074|1158|91942|10743|83637|373|64753|25825|55125|57492|6780|22997|4012|155061|1000|26354|9455|4781|3839|10010|57551|9110|11118|10724|1106|1496|11120|79739|10274|1839|60509|6721|2042|1500|26130|10452|10180|9527|4258|8816|4685|27068|1272|84418|7008|6857|79012|221037|2309|8927|55631|85358|5064|665|81832|6988|23262|8911|51678|199731|151126|3631|8411|64839|9899|8019|79631|645323|23318|8087|113263|56479|9100|1627|10613|26056|53353|28981|150368|9910|201562|23312|5906|11078|3084|3815|7840|26115
EFO:0004337	intelligence	593	33	-0.30936	-1.33704	0.00224834	0.0392549	80307|83698|2104|1803|1523|5066|9372|8603|10385|26053|64753|64084|3697|6095|4784|343263|22843|9892|27253|23471|10128|146802|55534|6272|54715|55964|1005|84074|4635|203062|22986|152330|54504|26058|10003|11120|26011|8085|53340|22997|8861|2620|9702|57512|11122|54537|3084|91942|4258|25825|150726|83637|8803|84630|26051|728734|10564|28512|5789|85358|54790|80034|5136|10724|10716|140733|113263|26056|285671|202020|2820|8408|10180|728431|51232|1136|79745|53335|10643|375449|4248|54901|487|3745|6780|9826|5064|51495|26130|221037|5937|2078|5799|4012|23360|23236|51447|4299|29767|84418|57492|6721|10213|56899|9455|10743|10452|57118|55904|8816|27327|4638|56288|60412|440730|79591|199731|23262|2895|151126|11118|23416|57551|9100|4208|60509|83938|1000|127002|3839|83473|6988|9145|158135|2309|4134|1112|26354|79012|80309|80728|1610|27068|9730|55125|1106|23603|3899|79879|6857|57591|25974|64839|10010|23011|84894|1605|5144|23318|348751|4591|10050|89797|7009|201562|29919|9527|138046|55729|665|85366|2272|22905|84628|777|9910|29855|11273|8927|28981|55604|79970|64375|1839|9110|3631|4857|84059|387|2035|28992|6733|50863|8087|26115|7840|11060|1951|5906|51666|5253|6817|10613|7008|1496|3815|84878|10499|56479|10276|5454|1627|9146|83894|3932|8522|5362|8099|1500|28232|79109|25766|79631|54878|3064|63925|9254|84267|8895
EFO:0004337	intelligence	593	34	0.262663	1.34106	0.00236278	0.0404622	2104|10003|343263|54715|2620|151126|84630|80031|51174|80307|6095|203062|113263|93986|1803|3745|55125|5454|56987|64753|202020|158135|5334|26053|54014|51447|23471|4784|60468|2309|5066|1523|10385|6272|6934|54537|10274|728734|5144|8861|1630|387036|9372|5937|79745|26051|7444|9254|57512|10128|339290|23236|5789|221037|8803|196528|199731|84074|80728|85366|1181|53335|4299|1005|27327|221035|8555|29767|11060|11273|728431|10260|84444|117283|9702|9110|5934|9975|83986|83473|64116|80034|10198|25859|256987|56479|8418|23262|84333|127002|4857|23451|79970|5137|10180|388228|10010|2903|200186|28232|57118|55729|285671|124602|23457|10716|29119|59284|55904|11122|54476|5253|9807|9887|26130|5142|85358|4646|57492|222696|9527|9826|7009|6310|8603|4208|7738|1500|375449|9392|2078|29919|54790|10743|10602|100113407|4635|7068|1951|8099|79591|89797|11120|25981|5362|50650|8408|11281|84267|23011|54567|387|50863|92270|4258|9486|10643|79739|9145|9628|54901|9394|3697|10564|26058|1106|4591|4864|10499|9839|91942|25766|54878|22913|57169|9684|487|9730|1112|10642|10276|79993|2066|348751|4861|55193|9745|64375|23174|57669|23272|1152|665|11119|64839
EFO:0004337	intelligence	593	35	0.27909	1.38832	0.00180759	0.0351044	2620|343263|203062|2104|84630|1630|55125|5066|151126|54715|9372|158135|1005|10003|8418|1803|93986|113263|3745|80031|56479|57512|6934|29767|4784|2309|6095|9254|7738|54537|54476|79745|25859|8861|4591|26053|80034|10716|80307|26051|10562|4299|8803|4857|57118|2903|23236|9348|5144|3815|5789|285671|5454|9684|26056|59284|4208|3084|23471|8395|64375|9527|57492|10274|1500|11122|10260|53335|488|10198|9807|55534|1993|6272|84333|10128|9699|9486|221037|339290|199731|84074|56899|388228|100113407|9110|51678|54014|9975|6310|54878|9826|10010|55904|23262|9702|10499|348751|728431|373|51174|10643|79591|2066|5602|54901|50650|57576|10743|64753|7068|10724|1106|26130|375449|85366|55552|55799|4900|5137|9394|2035|9392|91942|8603|80728|25766|22913|2554|200734|5934|5362|4258|8408|64839|50863|11281|58493|1158|27068|9899|5576|3908|2893|9892|25970|28512|51495|152940|55631|8085|26058|55729|3697|54790|9145|1946|5937|1152|10602|8411|168850|10777|64754|22986|22843|2571|10180|22927|10564|5334|23457|160518|10681|29119|84878|11120
EFO:0004337	intelligence	593	38	0.335016	1.66485	0.000142126	0.0220943	2042|2104|151126|343263|113263|6095|10003|84630|80307|54715|60468|93986|10716|1523|6934|80031|5066|26011|1803|203062|3745|6272|9975|84074|257194|54014|1005|1630|84444|728734|57512|196528|23236|3697|5789|2309|11281|9628|29767|56899|221037|10499|57492|1951|64753|57669|80034|5454|9892|2620|4784|9254|10260|10777|10274|127002|10128|54537|4591|6733|120114|56479|53335|1112|137868|9702|85358|1000|26051|51447|64116|9455|4208|1181|11120|10385|79970|11060|5934|11122|488|5144|201562|83894|11273|10198|10564|4299|29919|25981|200186|23416|222696|4635|80728|373|10743|5142|4258|22997|26115|9372|23272|23174|3760|79739|79993|2903|4012|9807|285671|10724|55631|9110|84333|55125|8408|27327|7444|23318|64375|8997|54790|665|9100|22843|2554|10602|199731|83698|55512|54454|387036|51174|575|5334|28512|8803|375449|89797|3064|1500|23451|9730|5937|55904|79745|9826|9392|146802|23360|55024|54617|10010|23011|256987|4857|5783|8555|26053|29945|776|64770|284613|79879|26058|158135|8861|55729|23262|10681|8603|28232|5362|55218|27332|100113407|9887|6780|23471|1946|26230|8522
EFO:0004337	intelligence	593	41	0.300583	1.54208	0.000229043	0.0220943	2042|84630|56899|1630|10777|343263|152940|203062|54715|3697|93986|26011|5066|400765|4685|8927|2044|151126|6272|22843|80034|9892|5136|10716|84894|60468|3745|9899|201562|85358|10128|55024|29767|9628|53335|6733|4208|10499|8522|57492|23236|2309|1951|1000|7068|9615|7738|10613|373|5789|23284|23416|120114|257194|5783|8408|10458|22997|26051|6095|9455|9702|164781|64084|26115|57512|1007|10564|8997|3815|113263|221037|1005|9110|79739|56479|11120|10274|10724|26053|155061|80031|5144|344558|9975|729993|8803|3839|55016|23011|6857|11122|6780|488|728734|10743|127002|22905|84444|776|54790|2904|55631|64375|1272|79012|28512|9100|164832|54537|6326|7008|8895|9378|5934|10293|4916|148808|9807|4299|11069|1500|57118|7486|375449|83637|11281|575|256987|4591|23312|2823|1627|29919|137868|665|54901|2035|5799|146802|659|124602|55218|2820|5795|4248|27332|1158|23262|777|10003|150726|2903|285671|5800|55964|57591|23603|57551|10260|4635|3064|54014|84074|8019|25981|5064|26058
EFO:0004337	intelligence	593	48	-0.312547	-1.54325	0.000117647	0.0220943	84630|1523|83698|5066|203062|26053|8085|3697|22905|10050|6272|440730|6095|4635|55534|93986|202020|5136|54901|56288|343263|10385|285671|8603|54790|344558|11069|26011|10128|23011|1005|10643|51447|4299|83894|8408|5137|55125|11060|1136|57492|2035|22843|79745|23471|9372|26051|8895|256987|79012|8861|57669|10499|9702|51232|155061|29767|5799|22986|5783|4781|221037|10743|10274|27332|51174|5789|64084|5934|728734|221035|79739|373|64753|138046|60412|53335|55904|56899|80031|28512|84444|9615|4784|23318|2895|140733|54537|55964|10724|6925|1158|1106|6733|2309|4248|113263|79591|23603|51495|55631|10003|22997|28232|146802|2820|1839|55729|3061|5253|9892|6721|158135|1272|2066|11120|1000|7008|83637|54715|84333|2904|9839|10260|79970|387|23272|777|8927|2042|7444|80034|2620|6780|11122|51666|9527|10777|387036|54617|7840|246778|57580|3839|8555|84894|8019|2104|1627|10010|55218|201562|10213|8803|57551|26058|84059|9910|10180|4012|64839|60468|375449|11188|1500|4591|152330|29119|8522|4646|79879|9110|27068|53340|56987|150726|5916|8816|85358|665|7738|25766|10293|55193|4134|7009|5142|257194|9455|5727|10613|400765|1605|23451|23262|27327|54014|8911|5906|28981|29945|23365|348751|5064
EFO:0004337	intelligence	593	63	-0.230874	-1.25172	0.00278552	0.0435901	26053|83698|64753|5066|1523|1803|1136|10003|56288|22843|4784|79745|3697|57492|343263|2104|146802|80307|10385|9892|10643|285671|3815|80034|10128|6272|54790|8861|8603|158135|152330|55964|54715|10180|5136|84074|64084|10564|29767|53335|5789|55904|375449|26058|8803|26011|4134|91942|55534|25825|6095|51232|85358|387|22986|2309|9110|9372|8895|28512|9145|57551|2620|4299|6780|55125|10274|26051|22905|54537|199731|728734|221687|11122|8408|51447|56899|344558|10724|10010|2904|64375|8085|9702|4635|22989|11118|2895|5799|4591|23011|53340|1000|7009|84059|8816|60412|5064|202020|440730|9100|138046|4012|23603|10050|89797|79591|26130|93986|54901|27253|9807|390928|1500|83637|23312|1106|10716|8411|23262|9615|2820|55729|11119|50863|11120|83894|5934|29919|2035|51575|6733|22997|4638|1839|150726|9910|729830|9455|29119|4668|6857|100113407|4248|51495|27332|9899|1005|84441|79012|84418|6988|3839|3077|201562|64839|25974|10743|84630|29855|55552|80031|2882|256987|57512|6721
EFO:0004337	intelligence	593	64	-0.276837	-1.48652	0.00121065	0.0299717	5066|10003|29767|57492|26053|6272|79745|203062|1803|23011|84630|9892|1630|80034|285671|2620|256987|22905|158135|5136|343263|3697|64753|22843|51232|56899|2904|387|5934|10274|1523|9615|10643|7444|10724|93986|9807|5137|54901|4591|6733|7068|10385|3815|57551|54537|10128|5789|8895|80031|10010|1000|54790|64375|55125|4784|2309|10564|29119|79739|8803|4012|5144|9839|83698|9899|2066|54715|51666|4299|10499|9110|26051|55729|51678|7009|152330|28512|23312|1500|146802|138046|79591|373|221035|84333|222696|202020|55218|8555|344558|8861|56288|54014|10260|23603|26011|8411|6780|2104|199731|11122|130132|10198|56987|53335|10180|7738|8343|6095|9100|488|375449|55904|4635|4134|27332|8911|55964|150368|3745|60412|390928|1272|4208|84441|22997|200186|9910|11261|8085|23262|11060|1993|9145|4646|84074|9702|2903|57688|83894|8087|91942|440730|5799|5454|9455|85358|284613|84267
EFO:0004337	intelligence	593	71	-0.274713	-1.35142	0.000398883	0.0220943	2104|8631|80307|1803|1946|5937|11281|3084|25859|8418|10562|57512|8803|3908|84074|151126|3745|56479|117283|23236|80031|2849|4784|5144|158135|203062|10716|54715|6272|29767|10564|5789|83894|10003|1005|113263|2620|5334|9254|64753|6496|80034|26230|9892|728431|10499|84630|11122|5454|4591|9975|3697|80728|6095|79745|10385|54014|120114|4638|2309|29119|54537|1500|4258|10128|10274|85366|488|55799|93986|222696|4124|79993|127002|2554|3760|23262|9745|373|2078|221035|199731|124602|5066|196528|4299|5934|9394|57669|6310|388228|50650|9839|221037|64375|4857|2903|284613|758|57492|60468|89797|6733|8603|55125|11120|64116|6934|79739|1181|257194|27332|1630|8099|10198|28232|23360|4012|10602|10010|84333|9348|10724|665|1523|9455|1106|11060|9110|84444|343263|1993|7444|27133|10260|10643|4864|487|9702|728734|1610|27327|5137|26051|387036|152330|55193|8411|26056|83986|59284|55904|56987|92017|1000|22843|26130|11273|57169|54567|23011|23457|9372|160518|5142|339290|8898|84267|28512|92270|57688|9145|84795|8555|25981|3815|23471|4900|285671|54878|22997|9826
EFO:0004337	intelligence	593	99	0.297287	1.57102	0.000623441	0.022579	343263|9372|93986|1630|2042|3745|54715|10003|152940|151126|55125|53335|80034|4591|1005|2309|7068|221037|6095|64753|2620|57118|57669|2104|10274|23236|80728|124602|5454|9975|6934|8861|23262|5066|10716|84074|29767|55904|60468|10260|4208|10681|158135|9628|2565|56899|196528|64375|9110|5144|8408|285671|1993|4784|9486|8411|1500|3747|113263|387036|1803|56479|10743|9145|29119|10198|85358|64839|10602|9455|2903|54476|6925|9394|9392|4861|26056|9892|100113407|10499|5137|9899|1106|348751|26053|57512|79012|103|54790|54014|26051|8418|25766|9527|9684|26130|2554|50863|5934|1794|10777|81929|9702|7444|10128|8019|79591|5576|9807|2066|29855|55790|25859|202020|257194|9348|11122|84333|5602|199731|776|26011|64116|23365|8927|339290|79739|80031|4012|10180|7738|22986|11060|5142|64328|11261|8997|27068|57576|23057|11124|6310|9730|54567|3697|57688|28512|10010|8603|2893|54878|9254|55614|50650|80307|8555|55631|79970|55135|91942|4857|200734|729993|488|1152|9826|60412|55799|23360|83637|2823|116154|8803|1951|57551|79745|10564|55552|64754|65244|57459|399959|54537|27327|25974|25981|51449|83473|51232|388228|92017|1181|9910|23471|6857|28981|1112|2571|22997|22843|8341|4299|201562|51575|5789|164832|5795|9839|9100|23174|9736|4900|23318|84878|6733|375449|26058|150726|22927|2319|3064|168850|23731|55729|29919|9015|9887|11273|84267|10643|23011|89797|23451
EFO:0005524	large artery stroke	18	41	-0.724704	-2.06059	0.000591366	0.0223991	51514|2847|81615|10040|1031|9734
EFO:0005524	large artery stroke	18	64	0.66241	1.81248	0.00197987	0.0365168	81615|2847|9734|1031|51514|10040|8882
EFO:0005524	large artery stroke	18	90	-0.668399	-1.90266	0.00176367	0.0347135	2847|1031|51514|81615|4018|10040
EFO:0004875	mathematical ability	595	5	0.323417	1.58113	0.000147929	0.0220943	152940|1630|343263|2918|23264|25791|170850|202559|3745|3756|64405|84894|53335|54715|93986|144404|8927|1006|57616|203062|57118|7187|1607|221037|55137|11069|57003|57646|91584|1795|2309|5579|1946|54714|401474|25769|1007|23236|26575|146330|10439|93664|473|401145|1005|23314|2257|80333|5454|201931|116987|10659|79785|112755|55790|79582|1729|6857|116986|6095|9487|2560|4915|51571|4208|80028|782|23061|22986|57459|51317|23080|79718|51366|22997|2557|27161|5066|23109|84844|814|26011|253461|388550|169792|5194|80758|6812|23078|57468|85358|23327|2904|10529|9392|158135|55870|114805|57582|11122|10336|23261|23012|1993|64839|9901|2894|6925|5144|3761|11011|9975|79007|4976|5198|84899|54942|4335|9628|23063|23140|80816|57706|164832|57554|51666|8861|57142|1106|219965|23731|9024|26047|113263|1740|6934|5578|200734|728215|9201|10260|10570|56977|11198|6326|64116|53354|29066|27246|91750|25948|2842|2561|8019|5521|51195|23094|64328|4978|51449|27075|2319|124540|5101|5137|57282|1620|6310|90990|3838|8452|55799|149297|54856|1739|10150|57591|6455|344558|8508|29072|84243|9730|60412|5799|64417|2066|163|137970|6721|6695|57448|3064|266722|50863|27327|9522|3749|64478|8518|2898|8501|729993|57863|23416|26355|167359|5253|5073|54932|54790|6521|4782|7840|401190|2802|116154|576|9702|64901|285600|3836|2562|9585|55703|6433|375449|8502|2823
EFO:0004875	mathematical ability	595	10	0.26588	1.35542	0.00134409	0.0305271	54714|2104|79582|1803|4782|343263|25769|55137|9677|93664|1946|1005|55118|53942|113263|7447|687|22996|3749|57582|53354|23012|93986|3756|401145|158135|202559|23261|5066|57646|149297|9254|3745|9975|2561|4238|112755|64901|81689|23314|57118|91584|25791|2309|51082|26031|55799|23078|1993|26053|9628|23236|54715|53335|11144|2257|23090|10198|57142|200734|57003|57459|79750|4857|23414|3761|9487|5144|63935|64405|79007|23264|9024|55654|399959|1523|1977|6095|2872|7150|81615|442213|8452|6812|90459|57468|11122|8861|55844|6310|91750|10260|221037|199221|10529|4208|1837|80333|59284|5213|7187|5454|11198|2557|23762|51195|4915|79785|55870|5198|1112|473|79960|9901|1620|1729|1889|4286|2893|23210|90990|4978|54942|91752|25970|64839|5521|165324|9522|5578|253461|10385|2903|22986|92799|9848|3899|6934|114805|51057|27075|5708|4850|401474|27161|782|201931|64417|23225|8518|728215|375449|10768|83734|1687|6231|10150|64400|1106|27246|23235|55147|57463|8099|2842|266722|51449|776|728431|2918|388550|80028|170850|9020|23081|257194|84243|9702|84878|2567|8501|347736|10659|9392|51571|3838|161357|27327|116113|54856|9472|57616|23094|23140|80267|92270|91942|23731|54487|137970|9730|24149|40|9446
EFO:0004875	mathematical ability	595	12	-0.305523	-1.44839	0.000588928	0.0223991	152940|375057|57616|54492|1006|221074|2044|55765|814|1630|729993|4886|23373|5727|10590|10160|339479|84620|23109|51375|1002|64579|55843|1607|2823|25925|57419|169792|8470|2904|11069|57554|2560|2898|79772|137970|8912|9379|170850|2139|54932|1007|23654|2918|80816|256380|460|121665|2737|6326|482|23026|29886|8927|2895|56164|55351|124540|5064|83850|116443|9807|729420|79960|57624|25791|10439|6934|2562|84894|5579|813|167359|164832|84898|5592|10677|23174|129684|7021|10458|146330|575|55790|4781|23327|9215|56288|214|257194|57497|51105|5164|4685|55697|158067|5142|776|2319|57690|1806|146433|131034|221143|116154|343263|85358|108|4208|116986|338645|93986|8638|116985|6455
EFO:0004875	mathematical ability	595	15	0.319326	1.66991	0.000841751	0.0256027	2918|1630|152940|343263|2045|170850|1007|57616|2044|54715|57554|26011|3756|93986|91584|4886|814|57468|80333|5066|8927|2904|375057|8912|1607|23327|54487|4685|93664|23080|25791|11069|9677|2823|9628|6092|460|5592|1729|1006|51195|10439|6326|729993|79772|388550|84243|129684|57646|6091|8470|3745|1620|1000|10458|3064|4976|53335|23416|80758|55137|6857|57690|116986|2562|4208|2898|23236|164832|57706|2923|80816|56977|1002|116987|64478|8655|1740|84620|56288|23109|9024|114805|257194|84894|575|140733|55790|10260|5579|27075|57118|26575|85358|137970|112755|10659|5064|79750|9379|57863|23762|6812|80731|1005|167359|2309|9702|5604|57698|2557|9901|8502|57508|54932|113263|60|473|1977|4326|84899|285231|9975|576|1795|776|2903|23026|29066|10150|57282|375449|22986|57591|23654|782|3092|169792|8120|51422|2257|266722|51366|22997|221037|83693|83850|5747|214|8861|60412|51105|4335|5144|114792|84898|55690|54942|55466|401236|57142|6721|2893|5789|26058|2895|64405|1362|57688|728215|2560|344558|11281|57582|23140|81689
EFO:0004875	mathematical ability	595	16	0.331884	1.77678	0.000504796	0.0221168	343263|1630|2045|2918|57616|93664|54715|26011|54487|9677|91584|25791|152940|5066|57468|170850|3745|3756|93986|814|80333|51195|113263|9628|57554|23236|57646|23080|57690|79772|23327|388550|129684|1620|84899|2044|1729|112755|84243|8927|6095|53335|1007|10260|1005|23762|57582|57706|10659|55137|1977|10439|4976|9702|2309|85358|9024|1000|137970|257194|4685|460|473|2557|27075|6812|4886|64478|56977|167359|6326|9975|7444|2823|5789|26575|51366|137868|57003|80758|53354|10150|11281|79750|1362|25948|3064|114805|4208|79960|116987|2898|23416|8502|2903|57118|22997|2923|8470|401145|575|728215|9807|687|2561|5144|84894|2904|2567|169792|1607|11122|5579|6857|144404|116986|84620|57698|6092|5142|60|29066|2562|26058|10458|164832|54942|729993|8861|55654|57508|55790|6934|1795|4857|23140|2842|1006|27327|6091|11069|375449|776|665|221037|23063|202559|1740|9901|5592|782|2893|23654|51057|60412|8019|5521|57532|54790|6455|80816|56288|57142|83693|375057|285231|23174|4850|10198|1112|8655|5578|23078|64116|341880|26053|29072|9522|51422
EFO:0004875	mathematical ability	595	19	-0.280307	-1.42321	0.000380952	0.0220943	5592|57616|84620|1523|2560|83855|2918|11069|6925|54492|8470|129684|55023|53942|5066|9702|56164|51375|116987|29942|57554|116986|26053|5747|84898|80816|6721|90806|79772|9677|80758|57282|221037|56288|2823|54487|51455|5253|202559|23327|23174|81624|1000|56977|146433|11060|6095|23762|57690|83648|199221|22997|116154|152940|344558|93986|338645|84899|89978|114792|10160|83698|57646|473|2257|11148|1729|401474|1620|84243|9989|23654|421|83850|51082|5142|54790|9379|55534|5137|79750|55137|84844|4781|9024|729993|22986|10150|8861|8555|2802|79960|29066|2898|57628|51542|83989|84894|10260|8019|8927|5521|6433|56997|343263|339479|57706|257194|2923|40|29945|22905|55844|23215|23109|388550|347736|7840|645323|26011|8850|83734|6326|776|51195|1740|9487|57142|4335|56243|113263|60412|23196|57003|399687|146330|441094|23140|9901|5604|144404|27246|26234|5198|64478|57459|26960|10439|359948|90993|201931|64839|1600|57118|6521|1002|51105|60|460|167359|90990|131034|10425|4238|55147|80004|51317|51720|27044|1795|1806|4208|7003|23063|55230|8518|64901|51666|29072|51586|2547|1006|164832
EFO:0004875	mathematical ability	595	20	-0.296605	-1.45526	0.000615006	0.0225786	57616|5592|79772|1523|144404|93986|339479|8470|5066|199221|84620|257194|203062|129684|57554|11069|55023|56164|9702|202559|116987|53942|9677|54492|23327|473|2898|51366|83894|5253|51375|23174|2257|51455|26053|90806|6925|57282|2918|113263|56977|90113|83855|344558|6095|23762|27246|54487|56243|221037|55534|343263|1795|5142|5194|9989|89978|84894|9487|388550|29942|26575|54790|4781|57690|84844|57459|27075|84898|1729|5521|29945|23225|10260|83989|57003|26011|22986|55137|57497|8019|80816|5747|23081|1620|776|441094|341880|1000|56928|5727|8861|51195|84243|116986|146330|11060|11148|84899|53335|79960|10150|57142|51720|64478|80758|401474|23140|5198|2842|29066|23215|22997|729993|8927|2823|23264|9901|51666|22905|57646|2309|90993|4335|116154|6721|23063|10439|10160|7840|57118|90990|5454|9735|55147|9379|359948|6092|9024|167359|152940|7091|23244|83850|253461|79750|4886|51317|26234|219621|80004|6433|64839|1813|56288|137970|2802|9404|11011|60412|55790|6521|131034|26960|79879|2562|10425|10659|56997|81689|29072|4685|60|53354|4208|5137|5799|57419|27327|63935|1106|169792|1005|85358|7402|9975|23080|57144|54715|23654|23261|23196|421|22955|10590|254042|51542
EFO:0004875	mathematical ability	595	27	0.338723	1.36286	0.0001	0.0220943	54714|4782|2257|23264|81615|25769|79007|79785|1946|7447|55137|343263|203062|23261|1005|3761|1006|64405|124540|5708|25791|57459|22996|2104|3756|113263|93664|57118|57003|23012|4238|401474|1803|23236|57142|81689|201931|114805|687|5213|1630|10439|202559|3745|1607|1729|64839|79879|6095|7187|116987|2309|2567|200734|80028|221037|9901|55844|54715|23314|6721|80758|2560|23061|90990|9024|51571|93986|2918|91584|146330|79718|51666|57144|23762|473|1795|8508|23140|11122|9487|79582|253461|57646|29942|55534|2319|6934|56997|4134|10150|83855|6310|116986|55870|11069|23109|57582|55666|79750|1112|9975|9628|8729|84844|64901|1687|6925|547|5454|6857|9254|22986|8927|4915|112755|64400|92270|5101|3749|104|23215|55118|782|3838|152940|1813|347736|199221|2893|1620|56977|53335|55790|55799|83734|5579|388550|1523|23244|3064|57628|25970|9201|2557|59284|22955|1740|645323|4857|144404|401145|10336|8518|5747|164832|399687|5604|8912|169792|5194|9392|57463|51082|91750|4978|80333|27246|8452|814|55690|9730|27161|11198|22997|84878|7840|6812|5198|576|29119|8567|57282|57468|27333|57863|54856|8861|55703|27075|26031|6231|2547|10425|6433|9215|5521|26234|3899|2802|80004|10768|23078|55147|26355|84243|1739|116154|344558|8501|158135|23094|23063|219965|29072|10260|11144|26011|399959|441094|53354|5210|8502|54942|51720|51057|84894|51594|11011|5071|9404|8428|51375|9472
EFO:0004875	mathematical ability	595	28	0.323018	1.45146	0.000102659	0.0220943	1630|23264|203062|54714|152940|343263|1946|79785|25791|202559|2257|3756|1006|55137|64405|54715|25769|7187|4782|1607|2918|3745|170850|1005|11069|23236|1795|79879|116986|57118|93986|2309|57003|401474|93664|91584|782|201931|80333|146330|221037|57646|23314|473|6095|144404|84894|51666|23261|116987|57582|80028|158135|8927|5579|3761|112755|9487|53335|79007|10439|79718|1729|57468|253461|23109|23061|51571|6857|84844|23012|124540|64839|79582|8912|114805|55870|5708|6812|2560|22986|5454|80758|2557|23078|55790|401145|11122|22997|113263|4915|5066|8508|57142|8861|10529|9901|57459|5198|90990|6310|26575|9975|814|1740|11144|81689|10336|344558|6721|5194|5578|219965|2894|169792|10659|54942|388550|8501|9024|22996|51317|5521|26047|9201|11198|5101|51366|27161|547|2904|5144|1106|91750|6925|57616|9628|64901|2104|2066|6934|10150|645323|11011|5213|4978|23063|9392|23327|3838|164832|23731|27246|29942|4335|56977|8729|7447|84243|23140|53354|79750|7324|26011|200734|8452|83855|6433|55799|266722|85358|2561|92270|10570|84878|199221|375057|8019|55703|51195|64400|6695|51375|23094|1007|149297|50863|29072|4976|1620|27075|10260|55844|728215|2319|55666|4208|3749|5137|26355|57706|2802|5799|79109|29066|4238|57282|687|285231|57863|51449|4134|60412|27333|64478|26053|2842|2567|1993|576|9522|8518|104|375449|1813|59284|285600|6455|729830|2893|25970|8428|4857|9730|80816|91942|3064|441094|1739|6231
EFO:0004875	mathematical ability	595	32	-0.33616	-1.52004	0.000207383	0.0220943	83698|2104|2045|5066|116986|203062|57468|10385|91584|388550|26053|23264|6092|1523|55534|5592|1005|6095|341880|55466|11011|112755|51195|199221|338645|7402|53942|152330|26011|79750|2900|56288|80758|79785|22905|782|2802|375449|144404|53354|93986|116987|54790|728431|54715|8501|9024|5799|22986|344558|8861|23061|140733|5521|54942|473|5789|23080|83855|375612|343263|202559|482|26058|158135|10659|29066|9677|6812|84898|22996|51422|11069|51366|1977|60412|84894|9702|3749|23140|131034|7324|441250|777|53335|51666|1837|84844|2895|11122|23078|7187|2918|93664|83894|2904|8618|4134|4976|57706|56977|146433|91942|8502|25825|4850|25769|9487|26355|22997|1000|4781|163|1813|11198|1729|146330|11118|4335|1106|83693|6091|10150|57582|10570|547|6560|9874|84899|214|6721|51317|55690|23090|84243|129684|4685|26575|57448|29072|90990|201931|6857|89978|221037|10529|2309|2923|8927|57554|1620|646658|64478|22980|51057|85358|399881|460|11144|57003|5064|665|8911|6433|56164|145173|27246|64839|1740|6695|8019|80333|6660|401474|645323|84620|113263|23762|53353|50999|23094|9910|57863|5906|3756|11078|51082|1795|7840|165324|148113
EFO:0004875	mathematical ability	595	33	-0.322124	-1.39247	0.000714942	0.0243041	83698|2104|1803|57468|23264|91584|2045|388550|1523|5066|79785|10385|26053|3749|2900|51422|116986|199221|112755|80758|6095|9024|4782|343263|53942|1729|144404|23762|55534|341880|2802|55466|53354|338645|51195|79750|54715|1005|203062|23140|22986|152330|7402|23080|26058|26011|23061|57582|22997|8861|5592|22996|9702|11122|91942|23078|11011|25825|5578|84243|4335|55690|473|441250|9677|1977|5789|85358|6812|54790|9487|7187|29066|140733|1837|113263|83855|728431|116987|53335|375449|84844|51366|3745|64478|8501|5064|547|57003|221037|782|5799|23236|6092|375612|482|6721|10659|57706|8618|57863|202559|25769|57118|26031|27327|10529|5521|11198|56288|26355|29072|60412|2923|51057|56977|6433|23109|2895|57448|11118|23416|9020|90990|10150|4208|9874|6660|2872|1000|9520|2561|22980|158135|2309|4134|1112|23081|27246|7324|23094|54942|576|4976|401145|728215|9730|201931|1106|146330|57646|3899|79879|163|6857|57591|8508|83693|146433|8502|64839|165324|84894|5144|3756|27333|1620|55729|665|51082|2842|22905|5194|777|9910|6695|5708|84898|8927|54487|25948|10570|91750|4857|55118|27161|23090|80028|131034|2918|50999|51317|50863|399687|10425|148113|7840|64405|11060|51720|5906|51666|5253|5095|84620|57554|7150|84878|57508|23327|5454|93664|8428|116985|83894|6091|51741|460
EFO:0004875	mathematical ability	595	34	0.265859	1.35803	0.00127019	0.0300101	54714|55137|4782|2104|79582|343263|54715|23762|25769|54487|57646|6095|203062|113263|93986|687|1803|202559|3745|64901|3749|112755|5454|57582|56987|91584|3756|57616|158135|5334|26053|4286|2309|5066|1523|10385|6934|84899|9677|57468|359948|5144|9487|8861|1630|79960|23264|53354|1837|7444|9024|9254|23236|5789|221037|149297|57003|6900|2561|53335|26031|79750|1005|388550|27161|401145|23210|79785|27327|79772|8555|2872|5578|442213|11060|2045|114792|728431|6812|10260|9702|9848|57690|55654|9975|23140|64116|10198|25948|323|25791|23081|10150|116985|84243|1620|4857|23149|4238|5137|23090|7402|2903|150356|473|51542|57118|63935|55729|347736|23012|23314|8850|51366|29119|10529|399687|59284|11122|51057|169792|84844|5253|9807|90459|5142|85358|55230|23078|254042|2842|51720|253461|93664|51195|6310|4208|54942|375449|9392|90990|53942|6455|54790|1729|23063|23261|10768|8501|8099|10425|29072|91750|11198|92521|11281|56977|167359|50863|92270|55870|7324|23060|7187|1889|23080|6231|8502|9628|26058|23325|1106|51082|165324|29886|23225|54856|91942|10778|27246|2557|9730|1112|57706|6433|3092|7150
EFO:0004875	mathematical ability	595	35	0.293475	1.46048	0.000600721	0.0223991	54714|4782|55137|343263|203062|202559|79582|2104|25769|1630|5066|57582|54715|3756|93664|158135|23264|1005|1803|112755|2561|93986|91584|113263|53354|3745|79785|6934|3749|57646|2309|6095|57468|57003|9254|23261|6812|9487|8861|26053|401145|1837|687|149297|4857|57118|2903|23012|23236|64901|5144|10529|80333|5789|5454|59284|4208|23314|1977|79750|64405|11144|25791|54942|11122|401474|10260|170850|53335|10198|9807|55534|10768|1993|9677|7187|473|55870|1620|201931|2557|2045|11198|22996|9024|782|221037|442213|26031|23078|9975|253461|6310|51571|10659|9702|90990|23080|9848|84899|8501|5578|728431|2842|2066|10150|6231|27075|165324|23762|26047|91750|2918|1106|57706|375449|23210|51366|55799|5521|5137|116986|29072|9392|91942|84243|27246|388550|200734|341880|5210|8452|347736|25948|7402|84844|1729|64839|50863|266722|11281|54487|23063|79007|51195|2872|56977|51057|57448|2893|80028|114805|25970|4286|3761|79960|7150|64400|152940|482|26058|55729|1889|23090|54790|7324|1946|23140|80758|4978|4976|4915|4238|10439|27161|22986|5334|169792|160518|29119|84878|5213|23731|3836|53942|116987|1523|6433|5073|8019|8518|776|5095|11060|547|9522|399959|27333|64116|57698|10385|64478|9730|8099|63935|5708|11011|64328|57142|8508|10902|199221
EFO:0004875	mathematical ability	595	38	0.365872	1.81755	0.000142369	0.0220943	93664|2104|343263|2045|57616|113263|6095|54487|23762|9677|54715|93986|57646|687|1523|6934|91584|5066|26011|25791|57582|1803|203062|3745|57468|9975|79772|257194|1620|1005|129684|1630|84899|388550|23236|3756|5789|2309|11281|53354|144404|9628|51195|221037|79960|112755|5454|9254|57690|10260|9024|1729|25769|3749|25948|1977|199221|57003|55137|814|84243|23140|27161|23654|401145|23080|53335|7402|1112|137868|9702|64901|2561|85358|1000|729420|64116|55654|4976|80333|10150|341880|167359|4208|51057|56977|10385|9487|10659|11060|11122|473|5144|6812|1362|83894|4782|51366|10198|2872|2557|5578|23081|51720|27075|2567|23078|2918|51542|23416|79750|5142|64478|22997|23174|79993|57508|5521|2903|9807|359948|22996|728215|10439|84620|10478|1837|23063|27327|131034|7444|137970|54790|665|9848|83698|57706|23012|23327|57554|575|23261|5334|9522|375449|3064|9730|2842|7447|23030|9392|23264|2115|23225|24149|399687|29066|56243|116985|4857|7150|9901|29072|202559|8555|26053|29945|9585|51317|776|55023|79879|26058|23325|23149|158135|8861|79785|84844|55729|2923|442213|23314|10425|60|57448|114805|1946|169792|460|8638|26575|54942|23210|56987|64417|57118|11198|2044|90806|5194|54788|4238|51455|200734|7091|6455|53942|253461|57532|1795|57142|5253|92521|63935|7187|116987|160518|8019|10529|9020|6925|8927|5198
EFO:0004875	mathematical ability	595	39	0.259378	1.25823	0.00133333	0.0304118	2104|1803|1523|6095|11281|10385|728431|93664|23762|57616|57582|113263|54715|687|199221|53942|341880|1005|54487|53354|83894|203062|3749|93986|25769|5454|129684|257194|2872|79772|9677|57468|23236|4782|7402|79960|1620|5066|9975|55654|2309|9024|64901|442213|131034|343263|5789|57646|3745|84899|1946|91584|9254|22996|26011|2045|25825|5578|4208|112755|56243|25791|23261|9487|388550|2561|53335|57690|144404|10150|359948|51057|55534|27327|9628|6934|51195|25948|23140|441250|4286|79750|10198|2903|221037|2567|27075|64116|9702|23225|23078|63935|3351|11060|23081|167359|137868|401145|26053|79582|23012|84620|55137|6812|9848|56977|51720|8555|84243|145173|79993|57003|51542|728215|85358|5144|1112|5334|1729|5142|8861|29945|3756|11122|10425|23210|4238|83698|9020|54790|9730|149297|339479|5521|59284|116985|26031|776|51366|23264
EFO:0004875	mathematical ability	595	40	0.295996	1.43664	0.000550661	0.0221168	152940|2918|1607|23026|2044|1630|4685|57554|4886|8912|5592|137970|170850|57616|1006|1007|8927|375057|2904|2045|11069|26011|80333|23109|8470|343263|729993|84894|129684|91584|93986|51195|10458|116986|2562|5066|814|9677|285231|1600|84620|401236|116443|460|4208|80816|2823|1729|3756|9379|80758|164832|6092|2898|1806|9215|4976|23327|776|1002|84243|2560|54715|140733|23416|53335|6326|23080|10439|344558|9628|388550|25791|6857|57468|51422|6812|56977|85358|4335|56164|64478|56288|57624|8655|57863|9807|53942|1620|1000|576|5064|163|116987|5604|257194|57497|84898|8120|80731|146433|57706|9024|10659|401190|22997|93664|266722|6721|2557|1977|2309|57646|6091|57508|26575|1740|54492|2903|389558|108|54932|167359|5579|57282|9901|60|2923|79109|482|55765|146330|57591|10150|7150|55790|26053|55351|5799|7021|57118|473
EFO:0004875	mathematical ability	595	41	0.316289	1.62286	0.000228676	0.0220943	1630|2045|57616|343263|152940|2918|203062|54715|57554|93986|26011|25791|91584|93664|9677|129684|5066|4685|8927|3756|5592|51195|57468|2044|1729|57646|23080|1607|84894|388550|80333|3745|4886|137970|85358|84243|9628|53335|9024|1620|4208|6812|4976|23327|116986|170850|23236|144404|2309|64478|1000|473|10439|56977|54487|84620|460|5789|53354|285231|23416|257194|10458|22997|23762|6095|10150|9702|4335|1977|814|401236|112755|1007|57706|79772|51422|8470|113263|1795|221037|1005|167359|10659|2557|401190|2898|26053|5144|55137|344558|9975|729993|51366|116987|57582|6857|11122|5521|80758|80816|22905|26575|776|5747|54790|2904|266722|29066|27075|164832|6326|57690|60|2562|23140|11011|9807|2923|11069|1362|84899|57118|57698|375449|8655|11281|575|2823|57863|57624|137868|665|5799|7021|728215|57508|53942|2842|5579|79960|777|2903|576|6521|84898|199221|57591|54942|10260|341880|3064|23026|8019|5578|5064|26058|387712|56164|54788|23109|482|5142|7150|6455|146330|7402|8861|114792|9379|23030|1806|79109|1006|23078|2561|10198|23174|7444|9487|9901|1889|782|51317|285600|23063|23244|6721|9392|57448|1600|2065|51057|83989|90806|23149
EFO:0004875	mathematical ability	595	48	-0.309469	-1.52813	0.000117716	0.0220943	1523|83698|5066|116986|5592|203062|26053|6092|7402|84899|22905|116987|23264|388550|6095|55534|114792|93986|83855|51195|56288|473|343263|10385|9677|79750|199221|54790|344558|11069|202559|2918|57468|26011|112755|80758|144404|1005|83894|11011|56977|5137|2802|84898|11060|53942|10150|91584|214|57554|9487|84620|23762|8861|53354|9702|29066|129684|84844|7324|5799|341880|56164|54487|22986|9024|6812|4781|23140|221037|57706|23061|5789|51366|8502|54942|60412|338645|53335|482|57508|4335|89978|2895|140733|6925|57698|1106|2309|1813|3092|113263|22997|375612|55729|163|57646|84243|5253|6721|55466|158135|2066|23327|1000|401474|10659|54715|4850|2904|51455|10260|777|8927|2898|460|57690|27161|5521|7444|11122|51666|1729|2045|83989|8501|729420|7840|2923|57003|4976|27246|1740|8555|84894|8019|2104|5747|6433|11198|26058|1620|26575|51720|29072|9910|64839|375449|152330|29119|10425|79879|11144|51082|4286|64478|5663|56987|90113|782|7150|85358|665|60|4134|10570|56997|57419|146330|5142|23078|257194|6299|92521|57448|83693|5727
EFO:0004875	mathematical ability	595	49	-0.325361	-1.33834	0.0010016	0.027214	203062|144404|1523|83698|341880|5066|2104|11069|93986|5592|83894|6095|199221|55534|1005|343263|344558|26011|473|90113|2045|113263|4781|388550|221037|9677|7402|6092|2918|23140|116987|23061|23264|11011|5253|22905|91584|53335|83855|129684|22997|202559|23327|79750|51366|777|9487|26053|8501|146330|54715|79785|51317|6560|5521|57616|10385|1620|57554|23080|53354|116986|22986|5799|84620|51195|56977|5194|57468|1795|2898|84898|84894|93664|11060|9702|56288|25791|79772|2309|7187|10659|26575|5454|1813|54790|1837|51455|8850|80004|8470|51666|29066|8927|84844|56164|1803|27246|10150|140733|57003|23762|6925|145173|253461|10260|56243|257194|51720|8861|339479|7840|4335|54487|29119|6721|5198|56928|79993|9024|1000|10425|401474|375612|55729|158135|23078|1106|5747|64901|728215|83989|89978|90806|57508|53942|6812|1729|84899|137868|60412|27075|9975|8502|728431|8618|57706|54788|7324|10439|8019|23225|2567|54942|80333|57282|338645|23261|4976|9910|6934|90990|163|131034|2894|646658|27161|80758|90993|401190|57118|55790|57582|8428|22996|359948|56997|4685|2802|27327|57419|390003|112755|55023|57532|2557|1977|11122|10570|665|64478|25769|3745|253559|23063|64839|51082|11198|1112|29945|5789|55466|85358|9254|441250|56987|4774|23174|55147|7444|23215|5142|219965|4286|63935|57448|84243|26355|83734|9901|201931|51449|25825|10336|2842
EFO:0004875	mathematical ability	595	63	-0.231982	-1.25929	0.00277008	0.0435421	2045|26053|199221|83698|5066|51195|57468|112755|23264|91584|482|53942|388550|116986|2918|1523|1803|2900|56288|7402|3749|10659|343263|2104|53354|10385|55466|6812|54790|8861|158135|152330|2802|57582|782|54715|57706|1837|473|6092|341880|5578|8502|23080|53335|23078|5789|375449|26058|26011|54942|4134|91942|10529|4782|55534|25825|6095|85358|22986|2309|4976|165324|4850|84899|29066|2923|9487|144404|460|9024|51422|9677|80758|22905|51366|202559|57690|11122|344558|84243|2904|10150|57448|9702|11118|11011|8912|2895|3756|9848|5799|116985|4335|1000|23140|60412|5064|57646|7324|56164|375612|1729|79785|266722|10768|23414|79750|93986|57698|5592|9807|401236|2872|116987|57508|29072|1362|57003|7021|1106|23090|149297|11198|10570|55729|54487|50863|83894|1977|56977|23094|2737|285600|22997|9520|23061|441250|9910|729830|7150|29119|64478|399881|6857|6433|91750
EFO:0004875	mathematical ability	595	76	-0.316142	-1.5353	0.000214961	0.0220943	57616|5592|2560|84620|54492|1006|11069|51375|8470|2918|80816|23109|29942|729993|57554|152940|129684|9677|53942|2823|9379|10160|2898|83648|84898|2257|79772|5066|116986|57628|146433|56164|57497|221037|645323|6326|57459|55137|90806|6925|23654|116987|51082|1607|202559|6721|55023|108|83850|1002|9702|51105|116154|1740|338645|1000|84243|83855|23762|56997|221074|57282|1729|776|5137|80758|11060|23327|2044|4208|84894|23174|5747|40|93986|814|81624|29886|8927|5604|146330|339479|56288|51455|57690|79960|257194|27044|5253|114792|26053|10260|4886|57144|1806|11148|1523|421|55844|54932|164832|1007|140688|22997|401474|51542|347736|441094|83698|9989|64478|219621|1600|5064|10439|89978|56977|8019|6095|201931|1620|401236|137970|460|2562|57142|56243|51317|57591|60412|8555|8861|442213|121665|50626|7840|29945|54790|4238|83734|57624|5142|26960|55147|170850|2904|23196|11144|9024|9735|22986|2547|9901|4781|84844|5198|55466|169792|55351|57863|6433|83989|1795|51195|57706|8120|200734|23215|29066|23373|167359|54039
EFO:0004875	mathematical ability	595	81	0.341268	1.47018	0.000354568	0.0220943	375057|4781|4886|108|5592|116443|11069|1012|152940|79772|257194|1002|1005|4685|93664|140733|8470|814|339479|80333|5604|2898|2904|266727|344558|11281|2562|131034|83894|9223|57554|1000|57497|1007|55790|146433|7535|63935|57144|6091|10439|80816|93986|6660|2895|2567|170850|5579|3756|7402|83698|219621|51375|6092|84620|2823|9677|6239|137970|729993|80758|8729|25791|55466|26011|40|2044|23327|10160|84898|6326|22997|8912|9628|5066|460|26960|8927|2115|1523|129684|51195|1006|137868|9901|26575|54715|53353|2918|10458|83693|2893|23081|3695|3064|54492|5164|3899|441094|55690|55534|55351|146330|80731|57003|256380|10570|22955|23080|646658|57508|645323|57582|473|89978|401190|776|53942|7150|442213|26053|221037|9020|10659|57706|343263|23109|57468|8501|51455|9910|10446|23762|57142|113263|5498|23416|1620|83850|64800|23654|1600|29066|6857|57690|64478|57118|84894|338645|389558|1740|7447|116113|9902|9735|55765|2683|6812|221935|401474|576|65268|9379|5799|57689|8618|54932|8861|2906|54487|56288|27161|5727|9702|23090|2045|64839|26058|22905|6721|782|57628|112755|9807|219965|163|56997|23225|90990
EFO:0004875	mathematical ability	595	96	0.260658	1.34146	0.002331	0.0403043	63935|729420|93664|10590|3695|1005|1630|1523|93986|814|79772|137868|9677|257194|2104|343263|4781|152940|9745|80333|91752|113263|84899|2065|137970|5071|3756|79879|83894|341880|1806|26011|11069|54487|25925|9379|64579|2904|57554|9975|57646|129684|23762|10198|54932|6934|57497|80731|2044|114805|9223|7444|4286|6299|6900|6092|5663|8927|84700|64417|4886|1607|10439|150356|2562|5194|84694|4685|8701|5592|4124|114792|5727|8334|56164|5066|2045|7021|221037|2898|2115|2893|83850|1362|2823|25791|5137|10260|1620|23373|266727|5142|347736|2567|56288|2918|2309|80758|339479|23081|57582|9628|55351|646658|27161|1007|9901|90806|170850|55790|25948|57003|8850|219621|5454|6091|10659|92799|776|57459|8638|163|83693|4208|5144|7535|3092|8729|54039|10677|57508|55534|2903|2561|56987|23327|344558|4976|482|51195|108|5253|23236|254042|60|4857|1000|214|11281|79960|11144|27075|399881|23140|10385|23149|116987|22997|144404|23030|7150|401474|1977|11060|116986|55230|57624|7840|4850|7447|51455|8019|57419|9989|84243|2557|9522|219965|57706|84844|167359|359948|9020|23654|64116|7402|665|6095|687|90459|84620|5579|169792|1002|8470|1600|6326|51071|401236|1946|57144|26960|9735|2683|1739|813|64839
EFO:0004875	mathematical ability	595	99	0.307304	1.62459	0.000621118	0.022579	343263|2918|93664|57582|93986|202559|1630|57616|3745|91584|54715|152940|55137|53335|687|401145|84899|57003|57646|23264|1005|112755|63935|2309|3756|221037|6095|25769|57118|2104|10659|23236|25791|53354|5454|9975|6934|8861|54714|23261|9487|169792|5066|25948|10260|4208|64405|2561|158135|9628|10439|4978|64901|80028|57468|5144|6812|79960|1993|23314|137970|79582|84844|782|113263|1803|26575|4915|401474|23762|51366|116986|7447|79785|388550|29119|10198|85358|57497|64839|3749|149297|10529|2903|5578|23012|23210|6925|27161|51195|57142|55654|9392|8502|359948|64417|91750|5137|347736|1106|26053|1620|54790|54487|253461|114805|55870|79007|1729|2557|50863|57706|23063|27246|9024|27075|9702|7444|56977|116987|8019|51082|9807|2066|29066|51571|10570|55790|167359|84243|4976|9901|257194|23080|165324|54942|23140|1607|11122|728215|776|10150|6433|84620|57448|26011|57698|29072|64116|8927|2842|1739|5210|4782|80758|22986|11060|2872|54856|56997|5142|64328|170850|4335|11124|6310|9730|23081|79750|57688|7324|8452|2893|9254|9522|80333|57690|8555|91942|1362|4857|473|200734|729993|5073|60412|55799|3836|1837|2823|55844|116113|116154
EFO:0004874	memory performance	65	69	-0.459373	-1.70464	0.00323475	0.0482967	5733|343637|147968|348|2737|353500|56164|1607|114042|5587|1600|10458|57626|5157|59269|51280|79895|2006|89944|5592
EFO:0004874	memory performance	65	79	-0.493142	-1.60407	0.00264489	0.0422027	348|2737|147968|343637|5733|57626|5587|56164|10458|353500|57537|2006|4026|144453|89944|286144|51280|1607|4627|5592|5157|23704|3607|64409|140680|112936|161835|10452
EFO:0000677	mental or behavioural disorder	50	71	-0.531298	-1.87051	0.000914077	0.0266278	158219|1946|9315|80031|54715|1414|272|55799|10580|145773|388650|526|23081|54832|399694
EFO:0003821	migraine disorder	64	7	0.484831	1.69572	0.000981957	0.027214	8829|8645|744|57419|22987|2138|10580|63976|10413|2674|4035|9811|6916|5592|6793|157807|105|8976|5789|54897|57574|10160|4209|3632|60495|4326|9457|54622|23327
EFO:0003821	migraine disorder	64	17	0.517049	1.64093	0.00235215	0.0404093	8829|147|8645|63976|744|5592|2138|10413|6793|105|9457|1012|22987|2674|10335|11046|6916|3632|10580|6251|57574|10160|23327|60495|54622|4035|23245
EFO:0003821	migraine disorder	64	62	0.522485	1.68964	0.00111097	0.0283567	8829|147|8645|6793|6251|9457|1012|10413|6916|5592|10335|2674|54622|63976|2138|79783|11046|105|3632|23245|60495|51196|196740|399881
EFO:0003821	migraine disorder	64	64	-0.452016	-1.81898	0.000945776	0.027214	22987|10580|23484|4035|5789|105|29119|2674|744|4209|9811|64324|221692|79783|2138|283455|157807|79054|57674|9910|10413|10335|54622|399881
EFO:0003821	migraine disorder	64	72	0.524815	1.64521	0.00327568	0.0486368	8829|147|1012|10413|10160|54622|5592|2674|2138|6251|63976|10335|105|57419|79783|51196|6793|51253|9457
EFO:0003821	migraine disorder	64	73	0.56843	1.7685	0.000111111	0.0220943	8829|10413|2138|2674|54622|5592|147|57419|63976|6793|8645|1012|10160|57574|744|9457|6251|10335|10580|6916|105
EFO:0004247	mood disorder	73	15	0.439365	1.7624	0.000926784	0.0268521	1630|10777|23105|54715|51701|2823|1006|204962|10458|55706|54664|51334|257194|84894|56252|5746|22978|473|55671|56853|55218|22986|89795
EFO:0004247	mood disorder	73	16	0.467385	1.91388	0.000806235	0.0256027	1630|54715|23105|204962|10777|51701|54664|51334|55706|55671|257194|473|7444|2823|5789|5746|56252|22978|55218|84894|5142|10458|84162|1006
EFO:0008475	mood instability measurement	37	5	0.53835	1.78032	0.00157178	0.0337103	1630|2918|3360|54715|144404|56252|22986|27161|6925|54664|84162|10658|2033|60412|221937|27327
EFO:0008475	mood instability measurement	37	6	0.604437	1.9647	0.000179019	0.0220943	1630|2918|3360|144404|54715|7444|54664|56252|84162|27161|2047|2033|22986|6925
EFO:0008475	mood instability measurement	37	15	0.534155	1.85715	0.00167504	0.0343998	2918|1630|3360|54715|54664|10658|257194|56252|2047|7008|56853|22986
EFO:0008475	mood instability measurement	37	16	0.572203	2.02277	0.000984252	0.027214	1630|2918|54715|3360|54664|257194|10658|7444|56252|144404|84162|27327|60412|23174|56853|2033|2047|7008|27161|22986
EFO:0008475	mood instability measurement	37	19	-0.550366	-1.85734	0.00131013	0.0300101	3360|2918|6925|56853|7008|221937|2033|23174|54664|22986|2047|257194|10658|60412|56252|144404|55553|9870|23279|84162|54870
EFO:0008475	mood instability measurement	37	20	-0.547183	-1.80527	0.0026455	0.0422027	3360|144404|257194|56853|7008|23174|6925|2918|10658|54664|22986|2047|2033|23279|84162|221937|56252|60412|9870|27327|54715|112752
EFO:0008475	mood instability measurement	37	38	0.586105	1.95481	0.000356252	0.0220943	54715|257194|1630|54664|144404|27161|84162|2033|10658|2918|23174|27327|7444|56252|3360|23279|9870|56987|6925|56853
EFO:0008475	mood instability measurement	37	48	-0.598074	-1.99554	0.000154703	0.0220943	3360|56252|116173|56853|2918|144404|84162|22986|54664|60412|6925|7008|54715|27161|7444|2033|10658|9910|56987|257194|27327|23174|389799
EFO:0008475	mood instability measurement	37	49	-0.554547	-1.7371	0.00195122	0.0364414	144404|3360|84162|56853|2918|54664|54715|56252|22986|10658|6925|7008|257194|60412|2033|9910|27161|2047|27327|221937|56987|23174|7444
EFO:0008475	mood instability measurement	37	76	-0.542072	-1.75768	0.00250337	0.0410344	3360|2918|56853|2033|221937|7008|6925|23174|257194|10658|54664|60412|22986|56252|2047|55553
EFO:0003885	multiple sclerosis	209	12	-0.362144	-1.55148	0.00099453	0.027214	4233|25975|55765|10154|27151|2262|55016|10636|5649|116028|10461|79772|10538|6444|3359|60468|29951|5594|596|969|5125|84769|79722|7092|57605|56731|140685|54331|124540|9572|9905|2120|3985|10840|54847|6565|6840|5142|56829|204801|54585|9830
EFO:0003885	multiple sclerosis	209	19	-0.336244	-1.53721	0.00151976	0.0332212	4233|3359|3985|25975|9905|23331|1788|645784|4524|84456|10636|596|57605|7008|5594|79772|60468|56829|151827|57823|79970|541471|449520|54331|6095|56731|83648|57216|2262|109|1620|3559|23051|150962|5142|54790|55454|10154|83715|7049|5820|10499|92949|54806|4664|4601|841|6452|23338|84166|9572|9830|23095|116028|64478|1001|6840|54585|4607|55016|7015|57178|6444|58513|79871|55501|10538|10461|57727|4299|23315|2581|4126|868
EFO:0003885	multiple sclerosis	209	20	-0.372763	-1.64857	0.000496853	0.0221168	4233|79772|3359|57823|25975|3985|60468|645784|596|84456|1788|23331|4524|449520|151827|109|57605|54806|54331|84166|7008|55454|6775|5594|79970|6095|10499|23338|841|5142|150962|57216|6840|54790|57727|92949|25816|9830|1620|1001|9905|64478|54585|30820|7132|29951|541471|4601|10538|83715|2309|9657|79871|643|9572|23051|4664|148867|7049
EFO:0003885	multiple sclerosis	209	65	-0.341082	-1.49563	0.00346727	0.0499872	4233|79772|3359|3985|84456|25975|60468|23331|57727|151827|596|54806|57823|5142|7132|23338|6840|6095|54331|6775|645784|109|10538|1620|57605|9830|7008|79970|1788|253461|9572|1439|6565|92949|54790|57216|9612|10491|55892|23315|10461|30820|2309|4524|55454|10198|4664|23051
EFO:0003885	multiple sclerosis	209	70	-0.351342	-1.51053	0.00125372	0.0299717	79722|3359|449520|57216|10154|25975|27151|5125|54331|54847|56731|83715|83648|6565|55016|57605|50488|5594|56829|5260|596|150159|84769|54585|56913|23338|10666|5649|29951|11262|9749|958|10125|80762|10461|6840|3985|6444|79172|9905|7410|3710|150962|7132|942|8826|57727|2262|132720|50807|10636|26227|23331|79970|116028
EFO:0003885	multiple sclerosis	209	76	-0.362424	-1.58651	0.000409082	0.0220943	4233|3359|25975|9905|10154|56731|57605|596|84456|10636|151827|55016|83648|5594|79772|3985|56829|23331|23338|27151|54585|79722|29951|7008|60468|57216|1788|4524|54331|116028|57727|79970|9572|645784|55454|541471|5820|64478|9830|6095|23051|1620|6840|150962|6775|3559|6444|221002|54790|5142|10499
EFO:0003885	multiple sclerosis	209	91	-0.347036	-1.59841	0.000961538	0.027214	4233|79772|25975|3359|60468|10154|55016|84456|10538|55765|596|116028|5649|10636|29951|9572|6444|3575|2120|140685|54806|54585|5594|57605|10461|6095|9905|969|6775|27151|151827|79722|9830|1620|7092|148867|3985|221002|7008|5142|2309|64478|54790|56731|1591|3559
EFO:0007660	neuroticism measurement	222	5	0.364444	1.61766	0.000161891	0.0220943	1630|2918|84623|23264|5874|389421|22853|747|84894|54715|93986|203062|286046|1007|2037|473|1005|91|406|2915|80333|201931|9162|10659|10777|112755|6492|56252|157285|9228|84830|7738|22986|22997|27161|6854|169792|57468|27072|23613|23261|1993|8411|64839|158038|6925|54664|90134|10274|204962|84871|196047|729440
EFO:0007660	neuroticism measurement	222	12	-0.357119	-1.54001	0.00100528	0.027214	123624|84623|5874|8715|10777|1630|729993|5727|10160|158038|2823|169792|92|55714|5740|6854|137970|10408|1007|4867|2918|204962|157285|2915|56981|6622|23418|130026|60495|5080|57624|4038|9948|84894|196047|23174|84830|10458|9215|257194|7738|81846|26037|56853|55218|93986|863|23166|9162|10659|91|57628|9862|55777|5587|2775|54664|80031|83648|10973|10274|5137|79611|389206|57537|27445|3077|55568|84871
EFO:0007660	neuroticism measurement	222	15	0.323746	1.53892	0.000434216	0.0221168	123624|2918|1630|84623|6854|10777|1007|158038|54715|93986|5874|57468|80333|2915|55714|7738|2823|26037|729993|23301|204962|10458|9162|389421|2775|54664|91|11120|92|22853|257194|84894|6671|4154|9228|56252|4867|137970|112755|10659|153396|27445|1005|9948|2047|55740|10973|473|56853|283455|2037|6622|55777|55218|22986|94137|729440|169792|8672|83992|22997|83737|157285
EFO:0007660	neuroticism measurement	222	16	0.355839	1.7314	0.000339905	0.0220943	1630|2918|54715|84623|57468|158038|204962|6854|93986|10777|123624|80333|22853|54664|389421|7738|157285|112755|23301|1007|1005|26037|10659|2915|286046|137970|257194|55714|9162|83992|473|153396|11120|4154|729440|6671|7444|2823|80031|91|137868|5874|56252|2037|83737|22997|4867|10274|163486|8672|55218|283455|84894|9228|169792
EFO:0007660	neuroticism measurement	222	28	0.36403	1.53026	0.0012442	0.0299717	1630|747|23264|203062|22853|54715|84623|2918|1005|93986|157285|7738|201931|80333|91|473|84894|389421|23261|112755|9228|5874|406|9162|2037|23301|57468|10777|29906|56252|23613|286046|64839|22986|51678|22997|79794|2915|196047|9212|5578|169792|10659|80031|2686|5101|27072|27161|55608|6925|9569|26052|2066|2162|6854|645323|4978|8672|51319
EFO:0007660	neuroticism measurement	222	31	0.324155	1.45593	0.0023488	0.0404093	84830|123624|79611|6854|60495|5874|8715|5080|137970|23418|5727|83648|3747|9246|92|10160|4038|90134|169792|8347|7227|84623|221935|729993|9423|10408|1007|3077|130026|55568|283446|51678|8411|6622|9420|2066|389206|2823|55553|153396|57537|57628|9948|2590|7299|5587|2915|9215|257194|84614|10659|6671|5000|56981
EFO:0007660	neuroticism measurement	222	35	0.341317	1.54027	0.00136346	0.0308365	203062|22853|389421|1630|54715|23264|1005|10231|112755|157285|93986|80031|286046|57468|7738|23261|23428|51319|84623|163486|80333|8672|91|204962|10274|23613|406|55740|55534|1993|283455|26052|473|201931|2037|79794|51678|23301|10659|5578|9162|9228|2066|165324|29906|54970|2918|56252|5137|29911|27072|729440|286205|64839|2686|51057|83737|81631|55553|4154|8411|4978|79611|2590|10777|54664|27161|22986|169792|29119|11120|5079|51077|83992|25921|53942|153396
EFO:0007660	neuroticism measurement	222	38	0.326373	1.47355	0.00313725	0.0473688	204962|54715|93986|83992|157285|22853|80031|389421|203062|57468|286046|257194|1005|1630|54664|23301|112755|5740|158038|10777|10274|163486|83737|729440|27161|137868|1310|283455|80333|51057|153396|11120|10659|473|9162|5578|10867|2918|55777|22997|23174|4154|2037|7444|56252|137970|54454|23261|8672|406|23279|6671|55160|91|4867|23264|27072|84623|9228|26037|29906|25921|55218|65065|169792|130026|286205|9870|9569|56987|51319|81631|10973|2915|53942|9948|7738|6925|56853
EFO:0007660	neuroticism measurement	222	41	0.342242	1.59193	0.000647389	0.022978	1630|84623|6854|10777|158038|2918|203062|23301|54715|93986|204962|2915|57468|84894|80333|55714|137970|4154|83992|9162|26037|7738|473|747|56252|5874|5740|729440|389421|56853|257194|10458|54664|22997|91|112755|1007|283455|1005|10659|11120|10274|22853|9228|28996|80031|4867|729993|25802|2775|157285|286046|27445|1310|9948|27324|2823|9870|57624|137868|123624|55777|94137|55218|53942|2037|81631|777|10973|2047|163486|27072
EFO:0007660	neuroticism measurement	222	60	-0.355435	-1.58092	0.000831255	0.0256027	123624|5874|84623|729993|6854|55714|92|8715|10777|10160|6622|2918|1630|2823|158038|137970|84830|1007|2915|57624|56853|4867|79611|5727|169792|10408|9215|9948|91|7738|389206|10458|90134|2775|8347|93986|55568|26037|10659|130026|27445|56981|6671|863|2066|8411|257194|283455|5740|84871|9162|57628|204962|3747
EFO:0007660	neuroticism measurement	222	76	-0.339707	-1.49783	0.00123229	0.0299717	10777|5740|204962|8715|84623|2918|4867|123624|92|729993|56853|55714|158038|53942|55608|2823|6622|10160|6854|7738|83648|57628|645323|81846|6925|5137|2915|57727|729440|84894|23174|93986|389206|257194|55218|80031|1007|22997|8347|10483|54664|201931|137970|130026|27324|9228|27445|55777|57624|9948|23196|22986|286046|56252|51347|169792|23613|83989|6671|10408|56981|65065|9862|2047|196047|83992
EFO:0007660	neuroticism measurement	222	81	0.385959	1.53385	0.00189292	0.0359226	123624|90134|5874|6854|9246|6492|81704|257194|55714|1005|56853|80333|92|2162|84830|9223|10082|1007|93986|6660|6622|23166|84623|8347|2775|158038|2915|8715|2823|137970|729993|10160|22997|137868|22853|54715|27324|2918|10458|51678|4867|55608|59339|27445|55534|204962|4842|10408|84871|645323|83694|473|7299|9862|53942|10659|55777|57468|56252|7738|9910|10777|1310|6671|23301|84894|55218
EFO:0007660	neuroticism measurement	222	91	-0.336202	-1.56493	0.001001	0.027214	10777|137970|84623|158038|5740|123624|729993|8715|204962|92|257194|169792|53942|4867|55714|93986|1630|2823|56853|57624|10160|23174|2915|5727|157285|26037|56981|1007|130026|9948|80031|10408|2918|283455|7738|389206|10274|81846|55777|84871|389421|6854|153396|9162|406|6671|6622|27445|2066|27324|729440|55218|57628|83989|286046
EFO:0007660	neuroticism measurement	222	99	0.332938	1.59155	0.00109569	0.0283567	2918|84623|9246|93986|389421|1630|54715|22853|157285|23264|1005|112755|286046|163486|10274|10659|5874|2037|23261|169792|204962|91|283455|4978|406|57468|1993|9162|137970|8411|3747|23613|29119|64839|5578|158038|2915|6925|729440|27161|5137|83737|27072|10777|7444|54664|2066|83992|9739|257194|165324|56252|26052|8672|6854|80031|6671|7738|22986|84614|79794|22982|9625|80333|51319|29906|473|729993|130026|2823|2686
EFO:0009262	nicotine dependence symptom count	32	31	0.590761	1.89649	0.000565291	0.0221168	56884|220963|162282|346389|26227|1610|2904|57545|130574|2893|57496
EFO:0004242	obsessive-compulsive disorder	83	15	0.431518	1.77038	0.00159744	0.0337103	374946|1630|54715|400765|145581|57451|338811|25791|9628|9892|729993|3745|9162|6733|64478|5746|27445|22978|285231|64582|2903|5792|22986|64288|22997
EFO:0004242	obsessive-compulsive disorder	83	16	0.450702	1.89182	0.000274876	0.0220943	1630|374946|54715|25791|145581|3745|57451|9628|338811|9892|6733|9162|64478|400765|488|5746|22978|2903|22997|10274|5144|5142|64288|729993
EFO:0004242	obsessive-compulsive disorder	83	38	0.443254	1.73487	0.000845451	0.0256027	54715|57451|137902|25791|203062|3745|145581|1630|9628|9892|338811|10274|6733|64288|348980|488|5144|22978|9162|10198|5142|64478|22997|5521|2903|23261|5334
EFO:0004242	obsessive-compulsive disorder	83	41	0.437647	1.75994	0.000821187	0.0256027	374946|1630|203062|54715|25791|57451|400765|145581|3699|9892|3745|338811|9628|6733|9162|64478|285231|22997|10274|10463|5144|729993|5521|488|64582|27445
EFO:0004242	obsessive-compulsive disorder	83	86	0.426723	1.67554	0.00181818	0.0351826	5746|1630|25791|64288|137902|203062|374946|3745|23261|9628|783|57451|3613|9162|22986|400765|55222|54715|145581|6925|55604|338811|10562|488|348980|10463|9892|6252|23335|6733
EFO:0000002	Pleiotropic genes	163	5	0.40748	1.74323	0.000166306	0.0220943	1630|2918|25791|389421|3745|84894|54715|93986|203062|57118|2309|1946|64288|286046|55024|26059|23236|473|401145|56899|9162|10452|9228|22986|221692|22997|26011|783|3697|169792|1496|488|6733|23261|79068|1993|64839|6925|9892|57451|10274|9628|9378|26047|1740|6934|348980|6326|64116|283455|5521|4978|8672|5101|5137|5792|57282|92949|5924|55799|22978|51780|60412|5799|400765|2066|80031|57448|50863|9734|64478|288|729993
EFO:0000002	Pleiotropic genes	163	6	0.380954	1.60032	0.00182482	0.035184	1630|2918|55024|203062|25791|93986|84894|389421|3745|400765|56899|54715|286046|7444|26011|57118|22997|6733|473|9378|2309|1946|5137|401145|10452|9162|26059|3697|23236|9892|488|29119|22978|92949|64288|10274|169792|1740|79068|5792|9228|5521|22986|5142|5101|783|6326|2903|6925|57451|283455|80031|9628|8672|51780
EFO:0000002	Pleiotropic genes	163	12	-0.369162	-1.53112	0.00196802	0.0365168	123624|348|1136|400765|1630|729993|5727|1002|2823|57419|57451|169792|2918|5125|121665|9734|6326|5792|26059|121256|25791|6934|84894|23174|129684|257194|5142|776|114784|56853|131034|108|338645|9415|93986|51780|2903|56899|9162|57628|9369|26047|5071|140733|80031|10274|5137|6092|57537|27445|1740|3077|783|53942|645323|51291|2066|124446|10082|50863
EFO:0000002	Pleiotropic genes	163	15	0.410903	1.87097	0.000392003	0.0220943	123624|2918|1630|56899|54715|26011|400765|93986|121256|57451|25791|2823|9628|6092|9892|6326|729993|129684|79068|3745|9162|389421|6733|23236|26059|1002|64478|1740|221692|257194|84894|140733|55024|348|9228|57118|3697|27445|22978|2309|473|56853|283455|776|2903|5792|5924|57282|22986|64288|169792|9378|8672|22997
EFO:0000002	Pleiotropic genes	163	16	0.440841	2.06455	0.000313185	0.0220943	1630|2918|54715|56899|26011|25791|3745|93986|123624|57451|9628|23236|9892|129684|389421|6733|2309|286046|3697|79068|257194|9162|473|121256|64478|6326|7444|2823|80031|5789|400765|488|137868|11281|22978|2903|221692|57118|22997|401145|10274|8672|283455|84894|9228|169792|26059|6092|5142|64288|729993|6934|55024|9378|776|288|1740|27445|114784|51057|60412|5521|23174|56853|10198|64116|26053
EFO:0000002	Pleiotropic genes	163	28	0.391504	1.59572	0.000469814	0.0221168	1630|203062|1946|25791|137902|54715|55024|2918|3745|23236|57118|93986|2309|26059|473|84894|389421|64288|23261|221692|9228|56899|9162|286046|64839|22986|488|9734|1496|783|401145|22997|10452|57451|79068|288|1740|3697|348980|169792|80031|5521|26047|5101|6733|6925|9628|2066|6934|645323|121256|4978|8672|51319|10562|4900
EFO:0000002	Pleiotropic genes	163	32	-0.384845	-1.56766	0.000716418	0.0243041	137902|203062|3697|26053|6092|26059|55534|9892|338645|53942|1136|152330|26011|93986|79068|54715|5799|22986|140733|5521|10207|473|5789|56853|64067|60412|56899|84894|57451|221692|131034|8672|2918|6733|22978|9228|254827|84186|65217|22997|1813|1496|10274|10452|27445|129684|57448|2309|51319|64478|51057|8911|64839|1740|57521|6660|645323
EFO:0000002	Pleiotropic genes	163	35	0.355197	1.53686	0.00253362	0.041254	137902|203062|389421|1630|54715|93986|3745|80031|6934|2309|286046|23261|26053|10562|288|401145|51319|57118|348980|2903|23236|5789|8672|25791|10274|79068|488|10198|55534|1993|283455|473|221692|56899|57451|64288|9162|9228|2066|26047|2918|55799|4900|5521|5137|64839|50863|11281|51057|57448|9892|55553|3697|92949|1946|4978|22986|5334|169792|22978|29119
EFO:0000002	Pleiotropic genes	163	38	0.430756	1.86932	0.000161134	0.0220943	54715|57451|93986|6934|80031|137902|26011|25791|389421|203062|3745|286046|257194|129684|1630|23236|3697|5789|2309|11281|9628|56899|9892|10274|288|6733|64288|401145|137868|10207|283455|64116|348980|51057|488|473|22978|9162|10198|79068|114784|2918|121256|5142|64478|22997|23174|5521|2903|131034|7444|23261|5334|8672
EFO:0000002	Pleiotropic genes	163	40	0.391871	1.65762	0.000477669	0.0221168	2918|400765|56899|1630|123624|3699|26011|729993|84894|129684|93986|1600|57451|55024|121256|2823|348|6092|9162|3697|56853|26059|776|1002|9892|54715|140733|6326|221692|9628|25791|27445|64478|6733|53942|79068|257194|9378|22997|5792|2309|283455|9228|1740|2903|108|57282|26053|5799|57118|473
EFO:0000002	Pleiotropic genes	163	41	0.411307	1.83281	0.000425804	0.0221168	56899|1630|2918|203062|54715|3697|93986|26011|25791|57451|129684|400765|3699|9892|84894|3745|121256|55024|9628|6733|23236|9162|2309|64478|473|5789|389421|56853|257194|22997|79068|221692|283455|10274|9228|26053|80031|729993|26059|5521|488|776|286046|27445|6326|9378|57521|57118|64288|11281|2823|137868|123624|5799
EFO:0000002	Pleiotropic genes	163	48	-0.35284	-1.53281	0.00276932	0.0435421	57451|203062|26053|10207|6092|3697|137902|55534|26059|93986|473|56853|2918|26011|79068|5137|1136|53942|129684|5799|22986|22978|65217|10274|5789|60412|338645|56899|80031|140733|6925|6733|2309|1813|22997|64067|9892|2066|54715|5521|7444|221692|23245|1740|84894|9228|9910|64839|152330|29119|64478|56987|27445|57419|5142|257194|57448|5727|400765|8911|8672|23174|1496|84186
EFO:0000002	Pleiotropic genes	163	49	-0.405242	-1.55461	0.000842726	0.0256027	137902|203062|57451|10207|93986|55534|26059|26011|473|56853|6092|2918|3699|129684|22997|26053|3697|54715|5521|79068|23245|56899|22986|5799|6733|22978|84894|25791|2309|1813|10274|64288|140733|92949|6925|257194|488|29119|80031|64067|10452|286046|53942|9228|27445|137868|288|60412|9162|55024|221692|57282|338645|23261|9892|9910|6934|131034|57118|8428|65217|57419|1496|8672|64478|3745|253559|64839|5789|51319|56987|23174|7444|5142|57448|114784|121256|57521
EFO:0000002	Pleiotropic genes	163	61	-0.322341	-1.49841	0.00343348	0.0497397	57451|53942|169792|348|23174|257194|93986|6934|389421|129684|9628|5727|57419|64288|776|5142|80031|729993|83449|11281|123624|56853|55534|10274|286046|10207|2823|114784|2309|400765|121256|10198|26059|9378|51780|137868|1002|57118
EFO:0000002	Pleiotropic genes	163	64	-0.325284	-1.52694	0.00175055	0.0347135	26053|203062|9892|1630|79068|53942|3697|56899|2918|10274|22978|7444|93986|5137|57451|6733|5789|80031|2309|29119|2066|54715|152330|65217|26011|10198|56987|473|221692|488|401145|254827|283455|64067|8911|348|6092|3745|60412|22997|9910|1993|137902|2903|57448|5799|55534|9162|51057|8672
EFO:0000002	Pleiotropic genes	163	81	0.446707	1.71284	0.000563222	0.0221168	123624|108|1012|400765|121256|257194|1002|56853|140733|11281|131034|26059|10082|463|57451|5924|93986|6660|6092|2823|56899|729993|51291|25791|26011|6326|22997|9628|4900|129684|137868|54715|3699|53353|2918|79068|27445|55534|10207|645323|83694|473|776|83943|53942|26053|65217|9910|22978|83449|1600|64478|57118|84186|84894|338645|1740|9892|221935|64288|3077|221692|5799
EFO:0000002	Pleiotropic genes	163	91	-0.377855	-1.69131	0.00076746	0.0249312	57451|123624|729993|400765|257194|1136|169792|348|53942|129684|93986|1630|2823|56853|1002|26059|776|57419|23174|121256|5727|6326|56899|2903|114784|80031|2918|6934|131034|283455|9378|10274|25791|389421|64288|5142|2309|9734|64478|26047|57282|9162|9628|6092|27445|2066|57628|286046|83449|121665|50863|5071
EFO:0000002	Pleiotropic genes	163	99	0.370619	1.69983	0.000664011	0.0232624	2918|93986|389421|1630|3745|54715|401145|2309|286046|57118|10274|23236|25791|348980|64288|6934|23261|169792|9628|56899|283455|4978|1993|9162|26059|29119|10198|64839|2903|221692|6925|9892|5137|26053|22978|50863|79068|7444|92949|2066|288|257194|776|57448|26011|64116|8672|80031|22986|5142|3697|51319|473|729993|488|57451|60412|55799|2823
EFO:0008393	reaction time measurement	198	5	0.376408	1.64974	0.00048844	0.0221168	1630|25791|11278|54715|93986|5217|10090|10743|2309|55022|1946|55024|473|23314|25758|9162|118980|2560|51341|23057|8604|51317|221692|1996|5781|8916|10486|114805|23261|5800|10019|114794|9315|348235|9901|9892|4784|57451|7101|65055|8874|153020|283450|26010|60468|84871|26289|3720|201626|10550|283234|22895|22999|5521|9776|324|23216|8672|55582|51277|55728|996|57172|203238|7531|441212|29072|23331|5799|151556|90952|80031|50863|201266|64478|85021|54790|2890|4300|57536|50618|5048
EFO:0008393	reaction time measurement	198	6	0.357605	1.53802	0.00212384	0.0379464	1630|55024|25791|93986|5217|10090|54715|10743|8916|473|2309|26289|1946|51317|5781|60468|10486|11278|23314|25758|9162|153020|9892|10826|8604|29119|347689|1803|55728|1996|57536|7531|114794|65055|8874|114805|55022|5521|51341|23097|10550|5800|2903|27332|2890|201266|5520|57451|80031|201626|151556|8672|22895|90952|56981|8821|392|221692|2560|8315|23261|348235|23057|10019|84364|51277|23331|23335|283234|3516|3720|324|6256|26010|84871
EFO:0008393	reaction time measurement	198	12	-0.352454	-1.49664	0.00248633	0.0410058	114801|153020|1630|10090|117583|10160|25925|114794|57451|55022|56934|2560|79772|338811|60468|7101|22854|56981|5800|84910|26010|56164|57536|23097|10788|116443|22999|54796|4163|23316|4038|25791|8525|3985|5803|10486|57690|56853|2890|55728|93986|2903|9162|392|57545|25758|1000
EFO:0008393	reaction time measurement	198	15	0.335489	1.57269	0.000831601	0.0256027	1630|114801|54715|93986|5800|153020|57451|338811|25791|23097|5217|114794|26289|23316|9892|2890|79772|10486|60468|151556|1000|3985|9162|154075|29789|84910|57690|64478|221692|7531|114805|55024|8525|22854|51341|25758|8315|2309|9901|26010|8916|473|1996|56853|55022|2903|203238|55728|4300|2762|324|65055|8672|10891|7101|6780|10550|10743|8604|201626|5520|255631|10090|411|2560|84181
EFO:0008393	reaction time measurement	198	16	0.394338	1.89568	0.000327547	0.0220943	1630|54715|25791|93986|5217|57451|23097|338811|60468|153020|8916|9892|114801|57690|79772|10090|51341|23316|22854|10891|10486|84910|55728|151556|2309|2890|26289|1000|9162|473|7531|64478|8604|80031|29789|114805|2903|221692|1996|154075|114794|25758|23216|283234|8672|22895|8315|5800|65055|3985|26010|23169|3720|10743|84181|4300|8874|55024|201626|6780|23331|51277|10550|2762|324|4784|5781|9901|57536|5169|5521|8525|54790|11278|55582|50618|56853|84871|26053|29072
EFO:0008393	reaction time measurement	198	25	0.356079	1.60815	0.000411692	0.0220943	114801|154075|153020|53942|5217|57451|2890|1000|9892|1630|7531|338811|3985|26289|23097|56164|10486|57536|26053|55728|22854|84910|23316|151556|93986|114794|118980|54790|8916|203238|29789|6256|64478|56853|55022|6780|84364|324|473|2762|9162|5799|5781|54715|5521|2309|57545|65055|10160|27332|837|83989|221692|2903|4300|5520|347689|23169|51277|50618|388931|10626|51317|116443|57690|57666|283234
EFO:0008393	reaction time measurement	198	38	0.410039	1.82475	0.000158831	0.0220943	22854|54715|10891|60468|57451|10090|93986|80031|51341|23097|25791|1803|23316|283234|79772|1630|8916|55728|2309|253714|5217|9892|4784|153020|57690|3985|338811|8604|23331|9315|11278|1000|22895|80312|23216|473|8874|9162|84181|3720|10743|64478|55582|5521|2903|1996|54790|65055|84910|54454|8821|23261|8315|85021|8672|89797|4300|51277|221692|10486|2890|7531|23169|151556|55024|6311|9901|29072|26053|201626|51317|84159|23314|27332|6780|26010|114805|1946|348235|2762|50618|324
EFO:0008393	reaction time measurement	198	40	0.348194	1.51566	0.00169533	0.0345516	114801|118980|1630|153020|154075|5800|114794|338811|5217|26289|2890|93986|55022|23316|3985|116443|151556|57451|55024|10486|9162|56853|6256|9892|2560|54715|221692|25791|29789|23097|7531|60468|56164|64478|25758|53942|1000|2762|84910|203238|2309|2903|1996|5581|84871|57545|9901|5520|26053|6780|5799|473|57536|8315|26010|22999|324|65055|10160|23108|8525
EFO:0008393	reaction time measurement	198	41	0.385371	1.77046	0.000213083	0.0220943	1630|5217|54715|93986|153020|25791|57451|23316|23097|2890|118980|8916|9892|151556|26289|60468|10486|338811|55024|7531|3985|22854|114794|9162|2309|64478|1000|473|56853|154075|114801|29789|79772|221692|26053|84910|80031|55728|5521|6780|10743|65055|54790|51341|57690|25758|324|57536|283234|6256|8874|8315|51277|1996|5799|53942|27332|8604|3720|203238|2903|5800|23331|837|2762|201626|50618
EFO:0008393	reaction time measurement	198	48	-0.343183	-1.52665	0.00176128	0.0347135	57451|3985|8916|26053|23097|5217|22854|7531|93986|338811|473|324|56853|54790|55022|114801|154075|53942|153020|10891|7324|5799|56164|2890|283234|10743|23331|27332|348235|80031|4784|55582|2309|3516|8821|27436|9892|1000|54715|3720|84364|57690|5521|6780|221692|83989|114794|8874|203238|5803|151556|5781|51277|29072|9910|60468|80018|10486|29119|64478|8604|84570|201626|84159|65055
EFO:0008393	reaction time measurement	198	83	0.335069	1.52781	0.00159077	0.0337103	57451|22854|53942|5217|8916|54715|55728|93986|80031|10891|79772|1803|3720|338811|8874|23316|23097|1000|60468|2309|54790|473|25791|9892|26053|1946|64478|153020|2890|7531|4784|10486|283234|57536|837|3985|23331|89797|57690|10090|84364|51317|55582|388931|27332|5521|56853|10743|154075
EFO:0008393	reaction time measurement	198	91	-0.33549	-1.54155	0.000881834	0.0261143	338811|57451|79772|153020|55728|10090|22854|23316|60468|53942|93986|114801|1630|56853|117583|10160|10788|5800|114794|23097|57690|56164|56981|57536|2903|25925|26010|8525|80031|9901|1000|2890|23108|10486|84871|25791|57545|3985|203238|2309|64478|54790|411|8821|9162
EFO:0008393	reaction time measurement	198	99	0.356898	1.67845	0.000355366	0.0220943	93986|1630|11278|10090|54715|51341|2309|1996|118980|10891|25791|23261|60468|25758|55582|8604|9162|283234|23314|4784|3747|1803|10743|29119|50618|3720|5217|2903|221692|85021|411|9315|22895|26010|23316|9892|10486|203238|26053|27010|54790|114805|8315|50863|51277|348235|338811|9901|9776|4300|29072|55728|8672|8821|80031|8874|5781|23057|201626|7324|65055|57690|473|57451|23331|23216|84181|23097|153020
EFO:0005301	reading and spelling ability	35	8	0.539588	1.70409	0.00334319	0.0492301	64377|983|286183|4703|5583|2262|80031|26528|5264|254827|253559|124540|112885|23328|781|55691|25816
EFO:0005301	reading and spelling ability	35	17	0.58843	1.69924	0.00215724	0.0380361	983|64377|286183|124540|2122|4703|2262|25816|253559|1012|23328|5583
EFO:0005301	reading and spelling ability	35	43	-0.536731	-1.67594	0.0025433	0.041254	64377|983|23090|5783|4703|2122|2262|124540|286183|112885
EFO:0005301	reading and spelling ability	35	68	-0.56469	-1.79631	0.00157865	0.0337103	4703|1012|64377|2262|286183|5583|23090|983
EFO:0005301	reading and spelling ability	35	73	0.609708	1.73348	0.00238892	0.0405851	983|64377|286183|2262|124540|253559|1012|25816|254827|344558|5583
EFO:0005301	reading and spelling ability	35	80	-0.560237	-1.70109	0.0023912	0.0405851	2262|983|286183|124540|64377|112885|5783|253559|781|5583
EFO:0005301	reading and spelling ability	35	85	0.610239	1.85223	0.000507228	0.0221168	64377|4703|124540|2122|23328|80031|286183|983|84961|26528|253559|79750|56776|728215|5583|1012|55691|9901|2262|5783|781|5264
EFO:0005301	reading and spelling ability	35	93	-0.553883	-1.7586	0.00178147	0.0348497	4703|23090|64377|983|1012|2122
EFO:0005658	response to selective serotonin reuptake inhibitor	29	15	0.624296	2.04846	0.000540541	0.0221168	23105|54545|139411|23037|2904|11075|151531|10486|221692|55964|55671|56853|7991|60412
EFO:0005658	response to selective serotonin reuptake inhibitor	29	16	0.662312	2.21345	0.000241488	0.0220943	23105|54545|11075|23037|139411|10486|286046|55671|221692|23216|2904|151531|114784|60412|56853|26053|85021|132321
EFO:0005658	response to selective serotonin reuptake inhibitor	29	33	-0.619805	-1.85464	0.00096645	0.027214	11075|26053|132321|55964|7402|221692|23105|80036|23254|114784|60412|10486|57623|56853|85021|440311
EFO:0005658	response to selective serotonin reuptake inhibitor	29	38	0.630049	1.99122	0.000359777	0.0220943	80036|23105|286046|11075|55671|132321|54545|7402|23216|114784|85021|221692|10486|23037|26053|440311|56853|57623
EFO:0005658	response to selective serotonin reuptake inhibitor	29	40	0.604275	1.8716	0.00307828	0.0467041	139411|2904|151531|23105|23037|54545|10486|56853|11075|221692|55964|26053|166614|7991
EFO:0005658	response to selective serotonin reuptake inhibitor	29	41	0.643446	2.0815	0.000605938	0.0223991	11075|23105|54545|23037|10486|139411|56853|221692|26053|151531|286046|2904|55671|55964|7402|114784
EFO:0005658	response to selective serotonin reuptake inhibitor	29	63	-0.598421	-2.03459	0.000298686	0.0220943	26053|11075|7402|80036|55964|23105|221692|2904|60412|56853|132321|23254|10486|55671|114784|92017
EFO:0005658	response to selective serotonin reuptake inhibitor	29	64	-0.556975	-1.87624	0.000805585	0.0256027	26053|7402|80036|2904|221692|55671|55964|60412|54545|11075|10486|286046|23254|55083|23105|132321|92017|114784|56853
EFO:0008579	risk-taking behaviour	174	5	0.358013	1.54355	0.00148172	0.0326838	128553|1630|26033|84623|9760|947|54715|93986|1006|54212|203062|55137|401474|286046|25769|55024|26575|114818|4133|80059|84440|9162|10777|5099|5013|9487|2560|22986|51317|283373|10000|57468|10712|5905|4763|6925|57451|10274|9628|57706|60468|9378|9811
EFO:0008579	risk-taking behaviour	174	6	0.37414	1.58718	0.00147662	0.0326838	1630|128553|55024|203062|93986|84623|26033|114818|947|9760|5099|54212|54715|55137|286046|80059|10777|9378|51317|60468|25769|29953|26575|9162|57706|4133|347689|10274|23284|401474|4763|1006|57536|84440|57468|9487|5792|200424|2033|79822|25778|5013|22986|23097|5142|2903|6925|57451|80031|283373|9628|8672
EFO:0008579	risk-taking behaviour	174	15	0.387103	1.78185	0.000402576	0.0220943	1630|84623|10777|2044|54715|128553|6262|93986|5099|57468|57451|23097|9628|1006|79822|60468|9162|3064|55137|84251|57706|4133|22871|140733|55024|80059|26575|5905|55010|57597|80731|23284|54212|7534|862|776|2903|5792|9760|29953|203238|5924|22986|94137|1495|9378|8672|2555
EFO:0008579	risk-taking behaviour	174	16	0.380228	1.79499	0.000319183	0.0220943	1630|54715|84623|6262|5099|57468|93986|10777|57451|23097|9628|60468|128553|2044|57706|55137|84251|286046|9162|3480|54212|80059|80031|26575|5905|3064|22871|29953|4133|9760|2903|10274|8672|57597|1495|2567|200424|5142|4763|205428|9811|1006|55024|9378|776|26033|57536|25778|23284|54790|3760|1112|64116|26053|8821|7534|2033|65986|57448|203238|84440|203062|22986
EFO:0008579	risk-taking behaviour	174	34	0.343191	1.54199	0.00110701	0.0283567	55137|4782|2104|54715|25769|80031|84623|203062|1959|93986|286046|26033|57451|23097|26053|60468|10274|57468|128553|9487|5099|1495|1630|8821|253827|54212|3480|6900|5905|25778|9760|200424|9811|9705|8751|64116|57337|23090|2903|2033|8672|26137|5142|80059
EFO:0008579	risk-taking behaviour	174	38	0.416236	1.8227	0.000160077	0.0220943	2104|54715|60468|57451|93986|5099|6262|80031|23097|203062|57468|286046|1630|3480|9628|10777|10274|25769|84251|55137|205428|1112|64116|9487|54212|2033|4782|1495|9162|2567|253827|57337|200424|25778|57597|5533|29953|5142|3760|2903|5905|54790|5590|57706|54454|8821|8672|9811|9760|3064|55024|26053|84623|51317|776|22871|4763|57448|4133|285555|26575|80059|2186|84440|2044|8751|55193|487|9671|26033|6925
EFO:0008579	risk-taking behaviour	174	40	0.358036	1.5298	0.00189663	0.0359226	84623|2044|10777|1630|3699|128553|1006|5099|79822|22871|23284|6262|7534|93986|1600|57451|55024|9162|1806|776|2560|54715|140733|4133|9628|23097|57468|10669|2555|60468|84251|57497|80731|57706|203238|9378|5792|55010|94137|26575|2903|59269|80059|5905|57545|282974|26053|5799|57536|84440|203062|862|65986|54212
EFO:0008579	risk-taking behaviour	174	41	0.366169	1.64667	0.000854518	0.0257319	1630|84623|10777|5099|203062|54715|6262|93986|57451|57468|2044|23097|3699|60468|22871|3480|55024|9628|9162|23284|947|57706|128553|54212|57597|4133|84251|10274|26053|80031|55137|7534|26575|5905|776|286046|54790|200424|9378|57536|84440|29953|5799|94137|25778|203238|2903|59269|3064|65986|5142|80059|1806|8672|1006|9487|51317|9671|57448|1600|5533|79822|57545|2555|2033|285555|9811
EFO:0008579	risk-taking behaviour	174	99	0.380549	1.76447	0.000337154	0.0220943	128553|84623|26033|93986|1630|54715|55137|9760|5905|286046|5099|25769|2104|54212|10274|9487|60468|84440|9628|57468|9162|80059|283373|26575|401474|4133|200424|4763|57497|2903|10000|6925|285555|25778|203238|26053|9811|54790|1495|57706|10777|114818|776|57448|64116|8672|8821|80031|4782|22986|84251|5142|8537
EFO:0007877	risky sexual behaviour measurement	47	15	0.480124	1.75954	0.00228833	0.0398234	1630|9079|93986|5099|2869|93664|57451|80034|79068|53335|23031|257194|80059|153396|11113|283284
EFO:0007877	risky sexual behaviour measurement	47	16	0.497262	1.85451	0.00204866	0.0369729	1630|93664|5099|9079|93986|57451|80034|2869|11113|165679|53335|79068|257194|153396|80059
EFO:0007877	risky sexual behaviour measurement	47	38	0.513677	1.80727	0.00122785	0.0299717	93664|165679|57451|93986|5099|11113|257194|1630|80034|9079|132321|401145|53335|51057|153396|79068
EFO:0000692	schizophrenia	622	1	0.300812	1.30473	0.00291223	0.0449849	162494|57084|400931|51294|219790|203062|79740|137902|93099|2242|80219|11278|8418|491|389421|151126|284076|11343|79788|25791|7187|6916|1946|4306|202559|26056|3745|79582|124540|9254|6934|286046|54715|1630|55534|9394|23281|57703|84166|3084|9760|9228|158135|23236|7532|57118|65009|6095|10562|27065|93986|415116|80031|26051|348980|10743|5332|288|23314|2309|204010|57476|26122|51319|11122|114818|488|8631|4900|406|473|9515|7746|121601|10000|107|4775|90871|116987|4985|2016|55074|643749|84978|824|23293|23140|658|3800|5099|149076|1496|55024|1795|5521|6789|6310|5789|23358|4750|200734|145581|80059|388165|91768|22877|56776|3815|6482|5906|51201|5184|5783|2107|29119|56603|27257|8452|1523|80148|8522|25797|348751|50651|253260|53335|90423|125206|22986|25766|9732|9093|10579|25874|57732|9746|9649|22997|54970|5243|80317|79728|2894|192670|29954|1996|64116|23019|57568|6925|55160|9162|26046|8665|57521|55604|253559|64288|84570|64599|7867|80145|3697|10198|645323|22999|9542|55083|91942|8831|3624|23127|286053|1303|130617|222698|114805|51252|55735|83473|57451|8829|26058|23368|4134|9863|4208|55552|63826|399959|285237|667|9541|11344|2903|23205|64795|60678|146802|730094|607|160518|266722|5740|9853|5924|51678|64478|2534|26011|9628|5334|2241|9892|2788|387032|25902|25888
EFO:0000692	schizophrenia	622	5	0.304893	1.49621	0.000147754	0.0220943	219790|1630|56603|57084|2242|25791|79740|491|93099|9760|389421|202559|3745|7068|9394|11278|8418|84894|151126|1303|53335|54715|400931|93986|23281|4985|203062|57118|7187|10743|1607|11069|80317|1795|2309|79788|9732|1946|64288|286046|80219|55024|5618|23236|114818|473|80059|23314|406|9162|91768|116987|25797|11343|5099|8522|55074|79582|9228|23362|6095|4306|284076|4208|26122|22986|64283|192670|1996|114884|22997|157695|26011|783|3697|169792|2917|79839|164781|10000|162494|1496|145581|85358|488|90871|9863|9392|158135|26056|6733|114805|3800|11122|57732|9515|7532|57605|2175|8997|2894|6925|9892|64795|9542|57451|22979|83857|4665|10274|29799|6789|81929|153020|9628|23140|26010|57703|84871|23179|84978|415116|2191|3710|9378|2534|1161|23019|23731|22866|8193|1740|6934|80204|200734|55735|10260|285237|56776|348980|2054|55604|10613|26051|10526|64116|824|22999|22877|2016|283455|221496|283337|9746|8019|5521|4978|8831|388165|10463|23293|6619|124540|5101|5792|25766|57282|54904|6310|57502|5924|222698|120114|5243|8452|22978|57591|91869|64219|6916|7531|51780|284370|9730|9649|60412|5799|400765|9148|23046|658|133308|643749|80145|7010|6695|348751|80031|266722|55552|50807|55064|64754|50863|64478|11141|288|729993|9541|90423|159686|50651|54790|27122|7840|2890|116154|9568|4773|11120|55068|55512
EFO:0000692	schizophrenia	622	6	0.280029	1.34673	0.00159536	0.0337103	57084|1630|219790|56603|55024|203062|400931|25791|93986|79788|84894|389421|114818|2242|9732|3745|151126|1795|491|7068|8522|93099|9760|192670|11069|1607|5099|79740|400765|23281|54715|53335|10743|7187|286046|80317|7444|83700|26011|57118|22997|80059|80219|84978|6733|473|9378|2309|1946|51252|1303|202559|9394|11278|164781|23314|4208|8170|2016|22866|145581|9162|23179|153020|284076|3697|23236|22990|11141|222698|9892|79839|488|10463|2054|80114|57520|406|1769|2917|29119|22978|347689|23019|55074|4985|64288|10274|85358|10260|2191|169792|8997|7532|1996|9392|102|2894|284370|7531|4124|26122|10085|1740|91768|5792|1161|116987|9515|114884|10526|22905|11122|9228|57502|9839|415116|84166|6619|824|114805|253260|9026|5521|22986|5142|5101|6095|221496|783|2903|27332|6925|6916|2890|57451|50651|5783|23362|283455|4306|80204|3800|80031|64795|9863|10613|140803|9628|157695|22877|51780|29954|9542|54904|9889|399687|55735|283337|23140|392|57605
EFO:0000692	schizophrenia	622	15	0.288596	1.51427	0.0008726	0.0259844	57084|56603|123624|1630|8831|2044|54715|26011|164781|400765|93986|5099|153020|779|121256|375057|145581|2917|1607|29799|22866|2242|57451|219790|5783|25791|55714|858|7532|11069|2823|9628|6092|7068|9892|25874|5592|2890|729993|22990|192670|129684|284370|3745|2191|3985|9162|57520|2016|285237|53335|389421|10085|151126|3815|9732|57502|6733|11120|4208|114884|23236|1272|80114|345222|84059|95681|116987|23362|23046|29954|64478|1740|7531|8997|55735|114805|257194|84894|22871|6671|55024|80059|80727|10613|9228|10260|57605|51538|57118|8525|2011|3697|85358|25981|11141|120114|6505|50651|91768|4985|27445|22978|27077|2309|22979|23019|10129|102|9568|9515|26010|473|1996|27122|1303|4306|283455|1795|284573|776|6446|2903|5792|9760|50807|80317|5793|5924|23033|4916|6444|49855|284613|57282|22986|57591|79728|221496|64795|64288|26051|387036|169792|7991|9378|64219|57703|5618|266722|6780|22997|23461|8569|51466|10743|9373|93099|80204|60412|23205|83700|136227|10371|5789|57476|127700|26058|2534|9148|25797|57688|9881|11281|23140|10558|8193|55626|7010|137868|55512|9951|1806|488|10526|347689
EFO:0000692	schizophrenia	622	16	0.302814	1.62905	0.000514933	0.0221168	57084|56603|1630|219790|54715|8831|26011|25791|5099|151126|145581|3745|93986|123624|22866|57451|192670|9628|25874|284370|23236|153020|9892|50651|57520|2242|4306|2917|858|129684|389421|93099|2044|6095|2191|9515|7068|57502|53335|6733|7532|10260|2016|9732|57476|23019|22990|2309|5783|286046|85358|10085|120114|3697|2890|80219|80317|257194|164781|55714|9162|473|121256|162494|400931|25981|11120|7531|64478|283337|221496|6671|114884|7444|2823|80059|80031|5789|400765|488|137868|284076|95681|8997|11141|11281|284573|64795|114805|4208|116987|282973|3815|22871|22978|9760|2903|1996|79728|23281|9542|91768|57118|22997|50807|491|285237|10274|26051|283455|84894|9228|284613|169792|10129|1607|57732|57703|11122|3985|84978|1272|102|10613|26010|6505|6092|5142|55512|79740|10743|64288|23461|51466|23033|26058|729993|23774|6934|1795|23140|29954|253832|6444|253260|11311|55024|730094|6780|9378|11069|776|665|288|25797|387032|57568|80204|1303|415116|202559|1740|23293|2011|4985|5592|27445|779|55626|60412|8019|5521|6619|1769|8525|54790|55735|11278|29799|80146|375057|10371|23174|84871|10198|26122
EFO:0000692	schizophrenia	622	28	0.294888	1.32755	0.00296888	0.0455972	219790|1630|79740|203062|56603|2242|8418|79788|400931|491|1946|11278|25791|151126|57084|284076|202559|137902|11343|54715|80219|55024|7187|93099|9760|23281|1607|1303|9394|64283|3745|11069|23236|1795|4985|55074|10743|84166|57118|93986|2309|162494|6916|23314|473|91768|6095|7068|25797|84894|389421|64288|80317|8522|116987|80059|158135|26056|22999|53335|9228|26122|406|9162|7532|9732|51294|4306|286046|124540|79582|114805|10000|22986|488|6789|23362|90871|1496|26051|51678|25766|3800|783|3710|11122|22997|9515|57605|56776|5099|57451|51252|6310|149076|64795|1996|204010|288|55604|1740|3697|348980|9863|388165|824|57732|23293|55735|83857|2894|114818|29799|169792|80031|5521|25874|57476|23179|10463|5101|157695|10788|65009|84978|2534|6733|6925|9628|6934|57703|107|25902|22877|55083|645323|121256|164781|8831|5243|4978|51319|9392|9649|10562|81929|2016|4900|23731|9542|23019|84871|222698|9980|23140|192670|285237|9378|348751|80145|26011|200734|8452|266722|85358|658|5924|2107|10579|22866|375057|8019|50807|27065|10526|3699|2054|6695|11120|221496|50863|145581|7531|10260|64754|63826|4208|26010|4665|5799|9148|387032|286053|64219|80204|415116|57282|6780|8665|1161|26046|5184|4134|4775|8193|60412|9746|2191
EFO:0000692	schizophrenia	622	32	-0.306105	-1.38748	0.000516849	0.0221168	57084|771|83698|80219|137902|400931|8831|203062|10385|3697|7532|6916|6092|3985|5099|79788|1523|55534|284076|80317|5592|9951|57703|6095|146802|7531|388165|83857|9892|283337|338645|23293|9542|55714|1136|152330|26011|2900|824|10463|22905|80309|51294|93986|9749|2890|116987|54790|2241|54715|10643|5799|221496|27253|91768|57502|22986|2788|23019|5521|10050|26051|473|5789|375612|202559|26058|158135|22877|149076|64067|11069|64283|6482|60412|162494|57476|6619|84894|5330|57451|2534|23140|53335|27332|51538|3800|11122|6185|10526|7187|157695|6733|25874|9541|51762|170690|4134|22978|145581|10371|9228|91942|10743|90871|84186|667|25825|81578|23281|6780|65217|55160|22997|4781|23368|11118|22866|90139|1496|11120|10274|23205|8170|22917|80146|4750|159686|2054|27445|10180|253832|10085|102|129684|5618|55735|11311|54469|9649|22990|58506|1272|2309|285237|1161|10000|51319|121601|253959|80204|153020|64478|192670|57732|449520|574406|9026|85358|665|285343|8911|9863|6249|51678|151126|54629|1740|6695|4985|57521|8019|9759|6660|645323|8087|10613|26056|53353|55626|23461|643749|95681|161725|50807|64795|5906|3084|1795|3815|7840|6671|2016|8522|23034|10558|64219|5783|6505|284266|348751|23033|23731|94097|3699
EFO:0000692	schizophrenia	622	38	0.338836	1.68949	0.00014041	0.0220943	57084|219790|162494|93099|151126|6095|54715|57451|400931|93986|80219|4306|1523|56603|5099|6934|80031|137902|26011|25791|284076|192670|389421|57476|203062|3745|145581|286046|257194|2242|129684|1630|22866|64795|23236|284370|3697|57732|5789|283337|2309|11281|50651|9628|9515|222698|25874|491|80820|51201|8831|84978|2016|79740|5740|7746|9892|9254|153020|10260|3985|57520|10274|282973|288|23281|80317|9542|6733|64288|253832|23019|22877|120114|23140|2917|2191|11278|730094|57502|253260|53335|137868|29954|85358|26051|283455|64116|348980|23461|4208|415116|11120|10385|10085|11122|488|473|858|253959|868|22978|9162|5332|10198|23081|55825|25981|221496|57703|22990|7532|222696|121256|10743|5142|9759|64478|22997|23174|9732|9749|5521|2903|51466|79728|11141|7444|8997|1996|54790|95681|3800|665|23774|10129|9988|50807|83698|55512|387036|80146|5334|406|91768|285237|9760|89797|4985|6671|23451|55160|9730|388165|2890|284573|7531|9392|114884|57568|399687|146802|55024|56243|4775|5783|2788|202559|11311|102|9228|776|222255|284613|26058|23033|158135|26122|55729|6444|22871|23293|4750|23314|27332|6780|5286|26010|114805|1946|10371|387032|8522|169792|10180|90871|80059|6899|56987|9951|57118|51319|2044|200734|5618|55735|26046|1303|91869|23345|1795|92521|7187|116987|6505|160518|8019|3815|107|57521|55193|9671|643749|9889
EFO:0000692	schizophrenia	622	41	0.300437	1.54708	0.0002292	0.0220943	57084|56603|8831|1630|5099|203062|2917|22866|400931|54715|3697|93986|26011|153020|25791|57451|80219|129684|400765|145581|5592|2044|151126|2890|192670|57502|3699|25874|9892|2016|1607|779|84894|3745|22871|79788|10085|55714|93099|284076|121256|7532|85358|55024|9628|7531|3985|53335|80317|6733|4208|284370|57520|858|8522|23236|9162|2309|64478|7068|123688|10613|473|79740|5740|5789|389421|22990|6505|95681|120114|9515|257194|5783|4306|57476|22997|26051|6095|164781|8997|283455|2242|3815|9732|1795|283337|11120|10274|9228|10463|91768|285237|219790|80031|50651|57703|83700|729993|23281|51466|57732|6444|23019|116987|11122|5521|6780|488|284573|9542|10743|22905|776|29799|10129|286046|54790|27445|1272|574406|266722|221496|50807|4985|491|9378|8170|23140|4916|284266|2191|57521|11069|23033|64283|11141|80146|23461|57118|114884|64288|11281|84978|2011|149076|80204|23293|9881|2823|137868|388165|665|123624|1996|5799|146802|253832
EFO:0000692	schizophrenia	622	48	-0.310412	-1.5367	0.00011733	0.0220943	771|1523|57451|83698|400931|80219|284076|3985|5592|203062|6092|10085|79788|3697|22905|9542|55714|81578|116987|5740|253832|10050|8831|5099|137902|6095|55534|22877|7531|93986|56603|5618|57703|91768|23293|473|10385|2241|54790|11069|192670|80317|202559|26011|6916|51684|388165|9951|170690|283337|10643|7532|449520|1136|221496|3800|10463|26051|57084|29799|153020|643749|824|129684|8170|57502|5799|23774|23019|2890|22986|5783|4781|23140|22978|9026|10743|6185|65217|10274|27332|5789|60412|338645|6671|53335|149076|55160|80031|6925|6733|2309|102|2534|9541|22997|375612|9749|11311|90871|64067|285237|146802|55729|95681|9892|5330|253959|57476|9759|158135|1272|11120|6446|54715|51474|9839|574406|10260|23281|51538|22990|145581|1161|121601|2054|5337|64219|5521|7444|9649|6780|11122|667|133482|387036|51762|7840|6619|4985|22866|29954|1740|84894|8019|858|26122|9228|11141|6263|5286|26058|84059|23383|64795|10180|23368|55735|6249|282973|152330|29119|9988|8522|51252|23205|387032|8569|9863|157695|2788|80820|10526|64478|6444|56987|55083|27445|84570|5916|57732|85358|665|84978|80975|90139|25766|23461|55193|4134|81856|23033|23043|22871|284266|868|5142|257194|92521|10613|161725|400765|10558|285343|23451|94097|8911|5906|83700|348751|2897|58506|3062|80204|55512|4750|57605|23174|7010|1496|84186|57520
EFO:0000692	schizophrenia	622	49	-0.316629	-1.30417	0.0017029	0.0345744	284076|400931|137902|203062|79788|80219|6916|3985|1523|56603|9951|83698|57451|11069|93986|5592|5740|57703|6095|57084|55534|9542|23281|771|80317|5099|26011|473|449520|10050|4781|51684|5618|55714|84166|10743|6092|10463|284266|10866|23140|3800|283337|22877|116987|22905|3699|53335|129684|22997|2890|202559|8522|9759|388165|27332|192670|3697|54715|5521|10385|149076|2241|253959|55160|10085|8831|7531|22986|5799|90871|6733|253832|151126|9760|2054|23774|29799|22978|285237|9026|1795|84894|824|25791|2309|23293|57732|284370|64795|7187|3127|145581|643749|26051|9671|54790|10274|23461|387032|6619|2191|57502|133482|64288|81578|6925|10371|2534|10260|56243|257194|51252|2016|7840|9541|488|22866|153020|57476|29119|9863|253260|91768|9980|375612|55729|158135|157695|102|80031|64067|8569|58506|574406|348751|7532|286046|6249|11278|6185|57605|9228|27445|9749|9649|5286|9988|26122|137868|288|120114|60412|57520|25874|11141|23033|146802|9162|2897|11311|55024|8910|55825|23019|64219|8019|55512|23043|2788|5916|282973|57282|10129|338645|80145|5330|9892|868|6934|84978|2894|55193|57118|51678|4325|6263|51474|22990|121601|27122|5793|65217|1303|125206|29125|84059|1496|23362|667|10579|10643|5243|285343|11122|665|64478|221496|5783|10526|3745|6899|253559|858|3062|25766|5789|85358|9254|51319|91869|23358|56987|8170|107|23174|55147|7444|1161|5142|54629
EFO:0000692	schizophrenia	622	71	-0.258954	-1.27723	0.00246508	0.0409071	79740|162494|8631|93099|51294|1946|11281|3084|219790|57476|400931|8418|10562|348980|286046|151126|3745|79582|117283|283337|4306|284076|23236|11278|256536|80031|158135|203062|9515|54715|84978|5789|137902|730094|5334|9254|6900|7187|253832|80219|5337|1602|1769|9892|415116|80820|7746|23414|2788|11122|114818|3697|6095|10385|120114|253260|2309|29119|2242|57703|5332|284370|389421|23281|10274|23314|25791|23019|488|50651|93986|282973|222696|4124|25874|9745|449520|80317|145581|192670|491|288|55825|51252|51201|389084|29954|57568|221496|50807|222255|9394|23150|4842|5740|6310|9839|22877|84466|8829|23081|57520|2903|473|284613|83700|399694|6899|3710|89797|6733|11120|64116|6934|257194|27332|1630|23140|10198|79823|2016|667|9759|64919|26046|3624|665|1523|22978|160857|1996|107|2894|283455|9026|56243|4775|7444|140803|10260|10643|4864|57732|26051|387036|152330|55193|266722|2590|64478|285237|4750|26056|51043|282809
EFO:0000692	schizophrenia	622	86	0.256139	1.28428	0.00330344	0.0489136	57084|219790|56603|1630|164781|2242|25791|79788|1607|64283|389421|93099|79740|1303|491|84894|80059|25797|9760|55074|1795|8418|151126|9394|23281|64288|11278|84166|137902|203062|10743|3745|79582|406|55024|2191|57605|5243|1946|114805|23362|400931|114818|93986|53335|57118|8522|9628|7187|286046|23314|9732|202559|116987|4208|9228|80219|783|473|57451|114884|9378|4306|9162|80317|2016|779|26056|4665|284076|6695|57732|26011|22986|400765|83857|123624|3710|51294|54715|2917|9515|1996|9863|23236|2147|22999|5099|145581|8997|121256|26122|27122|7068|776|64795|6925|285237|9980|57591|5618|6934|57282|55604|29799|22866|90871|11122|1496|84871|8452|10562|56776|22990|80114|25874|3800|26046|159686|11343|6789|2175|64219|64116|80204|488|57628|1161|348980|60678|162494|10463|9892|8715|153020|192670|6252|26010|9542|23731|10000|23179|81929|10579|2309|6733|387032
EFO:0000692	schizophrenia	622	99	0.250272	1.32798	0.000641026	0.022978	57084|219790|2242|93099|162494|4985|56603|93986|389421|202559|1630|11278|3745|54715|151126|9760|53335|4306|2309|286046|7068|1996|283337|491|6095|5099|57118|192670|10274|23236|145581|25791|348980|64288|1303|6934|169792|91768|10260|4208|26122|158135|9628|114884|283455|4978|406|4665|9732|9515|400931|79839|157695|9162|80059|23281|23314|79740|55626|79582|11141|3800|25797|387036|50651|10743|29119|10198|85358|2534|80219|2903|7532|415116|90871|10000|6925|23019|11343|7746|9394|9392|26010|26056|9892|858|4775|348751|22978|54790|26051|114805|8418|25766|107|2191|50863|81929|64795|7444|8831|116987|8019|55735|2917|22877|6444|288|91869|57732|222698|257194|4773|23140|1607|11122|114818|776|388165|26011|64116|55825|80031|6671|2241|10180|22986|286053|5142|8997|133308|6310|204010|253959|9730|23081|57703|3697|57688|8193|23150|8569|221496|8452|11311|667|9254|9568|51319|23293|54904|91942|473|55074|200734|729993|488|57451|9649|60412|80317|2823|116154|9129|730094|6249|55083|55552|64754|153020|129684|399959|90423|84978|25981|54970|1161|22979|83473|9863|55064|284370|23033|92017|9228|51466|80204|80145|253832|57568|9542|22999|22997|23383|8341|5789|9541|22917|1769|23774|9839|91574|23174|4900|9148|285237|7187|222255|6733|26058|9746|23461|266722|23731|55729|2788|51780|824|10129|253260|10643|80820|89797|23451|160857|29954
EFO:0005271	sleep duration	196	6	0.371292	1.59482	0.0013074	0.0300101	4023|55024|93986|140766|55206|54922|54715|5066|63876|221037|84978|5579|150572|80790|2915|10452|9031|5087|55973|26059|158219|4133|23387|1812|10793|55790|10274|9915|2047|169792|9688|56963|79068|65055|5795|114884|341880|54927|170691|163404|84166|57113|5142|2908|201562|6580|6925|57553|57451|283455|80031|9863|5681|51780|3382|25862|23261|23518|9202|84722|8854|949|9698|196074|22837|8028|56255|1723|114795|1952
EFO:0005271	sleep duration	196	15	0.328731	1.54087	0.00124275	0.0299717	4023|5409|54715|93986|54922|5066|1952|2915|57451|163404|55973|151531|80714|79068|54927|341|114781|201562|9688|3064|22837|2775|57553|114884|84722|26059|1002|4133|27133|196074|140733|55024|55790|1812|23136|348|5579|5795|3382|140766|2047|80336|9577|9901|9202|114795|283455|55532|85439
EFO:0005271	sleep duration	196	16	0.332277	1.5954	0.000975293	0.027214	4023|54715|1952|5066|54922|93986|57451|55973|158219|54927|3382|23136|196074|22837|163404|9688|2915|201562|79068|57553|11129|9202|114884|80031|137868|3064|1812|140766|4133|63876|5409|27133|10274|283455|169792|80714|26059|65055|84722|84978|5579|5795|5142|23387|127002|2775|55790|4857|114781|949|151531|55024|114795|221037|341
EFO:0005271	sleep duration	196	61	-0.324474	-1.53843	0.0021322	0.0379692	5409|341|57451|54922|169792|348|4211|1959|80714|6004|93986|341880|63876|5142|80031|151531|19|25862|4023|10274|57553|10207|4018|9901|80336|26059|150572|5795|3382|602|23518|140862|5066|196264|51780|137868|1002|127002|2915|3062|114884|23261|81890|283455|196074|3064|286|201562|2976|163404|55790|1952|4090|949|8028|9567|22837|131177|6925|6580|221037|54715|55219
EFO:0005271	sleep duration	196	81	0.390234	1.52874	0.00206441	0.0371322	5409|150572|4023|80714|1012|1002|151531|55206|140733|26059|152485|57451|54922|55790|8854|93986|9388|5579|2775|50619|2915|341|55532|8729|80790|92196|6580|5066|9577|55973|137868|9901|163404|54715|79068|4133|1812|3064|10207|50617|114884|1952|57113|26053|221037|9698|65055|65217|6252|80336|1600|1282|23518|64782|5087|201562|114781|4211|9688|57687|114795|81890|1071|3382|326625|255738
EFO:0005271	sleep duration	196	96	0.343108	1.57064	0.00142248	0.0318597	4211|150572|140766|341|93986|137868|4023|80714|80336|348|286|348158|9388|341880|1806|8854|158219|196264|151531|54922|5409|1952|9202|1812|57451|63876|5681|10207|23136|57113|5066|196074|221037|84978|163404|5142|6004|2915|201562|4650|19|152485|9901|55790|11129|114884
EFO:0004318	smoking behavior	342	1	0.33179	1.40278	0.00224673	0.0392549	176|747|2104|9478|2863|150209|389421|3708|64771|9866|203859|93664|55137|1946|6934|286046|54715|1630|55534|9394|91584|9760|9228|23236|57118|51666|146713|5858|200159|9771|84254|170691|80031|23294|80150|5607|2309|54477|81606|114795|4238|4155|7042|473|80854|5315|253461|23095|643749|10207|80212|23293|79068|1620|1795|3908|57728|5789|26047|222389|55297|91768|4650|2070|1793|23533|123745|1788|55799|64839|5184|388228|9736|10439|122786|7450|64780|23211|80315|6872|171425|64901|129563|4585|3480|10991|2894|55628|1605|1996|64116|10196|23133|5291|23072|54814|57521|79712|146330|253559|10452|1021|4915|84159|10144
EFO:0004318	smoking behavior	342	15	0.285427	1.41819	0.00166667	0.0343595	4745|123624|1630|1305|158038|54715|91584|153020|781|87|51760|203859|93664|205860|57451|163404|23097|29780|5291|10439|79772|79822|79068|442117|1620|10794|22837|84254|8110|389421|55137|6733|1131|23236|7189|5584|10498|5922|3607|9228|57118|25924|5795|91768|80731|51621|22978|2309|950|64084|146713|8030|10128|80315|10973|80212|473|1996|123745|114795|23072|3069|1788|56853|84172|283455|1795|55022|776|9760|29953|5315|23026|2972|5924|23527|57282|10352|9185|23677|3092|89795
EFO:0004318	smoking behavior	342	16	0.3072	1.5664	0.000389105	0.0220943	1305|4745|1630|93664|54715|5291|91584|158038|123624|203859|57451|23097|23236|153020|79772|389421|1620|7189|5922|22837|163404|6733|55137|10439|10128|10498|2309|781|286046|79068|950|87|23072|10794|473|3480|84254|146713|80854|3607|596|80031|29780|5789|1788|54014|11281|57728|5584|29953|22978|9760|5315|55628|1996|51621|91768|23527|57118|80315|80212|283455|7450|64375|64771|9228|84172|8110|5795|5142|2972|4155|10352|254559|6934|54885|1795|9185|9378|776|1131|10973|114795|81603|23133|645811|23293
EFO:0004318	smoking behavior	342	34	0.288432	1.40064	0.00332963	0.0491655	55137|2104|176|54715|22901|80031|64771|4155|203859|389421|2070|80854|150209|286046|64901|23460|57451|56987|91584|23097|170691|54014|2309|222389|23072|6934|22837|5291|3708|64780|1630|51621|8821|10991|3480|10128|23236|5789|7189|91768|129563|950|57728|1793|80036|254559|1021|5315|9760|10794|643749|79772|2788|753|645811|64116|22978|7450|55628|1788|1620|10498|4745|4650|4238|5137|23090|388228|2972|473|57118|860|10144|84159|283455|23294|140803|146713|51057|283899|112399|5142|23527|80315|11173|253461|93664|1996
EFO:0004318	smoking behavior	342	38	0.342736	1.62214	0.000149477	0.0220943	1305|93664|2104|80036|54715|4745|57451|5291|2070|6934|80031|91584|23097|80854|389421|286046|23460|79772|1620|176|54014|1630|3480|203859|23236|5789|2309|11281|57728|158038|51621|645811|23072|153020|9478|10128|7189|22837|6733|64771|55137|5922|4155|146713|54885|64901|55628|1788|10207|283455|10794|64116|950|3708|51057|129563|254559|473|80315|5315|22978|80212|2972|79068|23527|29953|5142|10498|23294|64780|222389|84254|860|596|10991|10439|131034|64375|1996|3607|8821|4650|91768|9760|89797|170691|23133|81603|56243|6311|2788|83891|54477|9228|776|5584|84159|23293|1946|10352|781|7450|56987|57118|150209|57217|10973|4238|163404|253461|1795|87|9185|7113|4285|651302|57521|55193|643749|51061|56853|9771|1021
EFO:0004318	smoking behavior	342	41	0.297614	1.45313	0.00198151	0.0365168	1305|4745|1630|158038|54715|781|153020|91584|57451|93664|5291|23097|118980|22837|87|203859|3480|10128|1788|7189|6733|1620|163404|23236|2309|123688|10498|4155|473|10439|747|84172|5789|84254|389421|56853|3607|950|57728|79068|64084|79772|283455|1795|5584|9228|10794|23072|123745|91768|9185|80031|8110|7113|80212|23677|55137|80790|5922|205860|29780|23527|51621|776|286046|64375|442117|266722|375337|9378|1555|57521|57118|11281|7450|23293|5858|29953|123624|1996|5795|146713|84898|1131|10973|25924|54014|23026|55628|23460|3207|5315|10452|596|5142|146330|22978|64067
EFO:0005671	smoking behaviour measurement	86	76	-0.433424	-1.6586	0.0027894	0.0435901	57451|3360|5915|56853|81706|23338|93210|6326|5792|84717|23762|83943|4084|5137|25766|23174|146330|79875|23328|140688|83698|1620|1136|5142|7690|22986
EFO:0004319	smoking cessation	38	36	-0.545748	-1.7638	0.00319489	0.0478347	1136|27132|200942|23566|64131|5792|5137|27327|57451|171023|23338|8525|4684|6733|222255|83992|5142
EFO:0004319	smoking cessation	38	37	-0.56736	-1.94888	0.00103734	0.0276629	1136|23566|57451|27132|5137|4684|200942|80031|1630|27327|5792|23338|5142|222255|171023|83992
EFO:0005670	smoking initiation	109	3	-0.430866	-1.6902	0.00130662	0.0300101	9478|1946|147381|7704|9760|348980|5924|93986|3760|9753|2903|1996|64901|79772|88|84159|221935|80031|255928|8452|1012|51057|23338|1010
EFO:0005670	smoking initiation	109	5	0.394182	1.58943	0.00305085	0.0464567	4233|1630|2918|9760|93986|7704|1946|9478|80728|473|9753|124359|1010|22986|1996|5607|1387|9898|64839|57451|103|150465|348980|9425|6326|56950|118|23426|23293|5101|5792|57282|5924|157680|8452|23338|22834|255928|60412|80031|57448|88|50863|27327|201266|54927|374986|576|64901|222389
EFO:0005670	smoking initiation	109	10	0.390677	1.62674	0.00204165	0.0369709	4233|7704|9478|1946|80031|93986|1010|23426|1996|348980|64901|26053|9760|124359|23090|5607|222389|51319|9753|8452|80728|8821|56950|9425|84159|473|54927|89941|57451|9779|64839|3480|147381|2903|22986|51057|157680|3760|255928|23304
EFO:0005670	smoking initiation	109	15	0.381208	1.63628	0.00239973	0.0405851	4233|2918|1630|1010|93986|57451|55714|23304|6326|9753|79772|54927|124359|150465|22871|80731|57698|9898|23338|473|1996|576|2903|5792|9760|5924|57282|22986
EFO:0005670	smoking initiation	109	16	0.422821	1.857	0.000286697	0.0220943	4233|1630|2918|1010|93986|9753|57451|23304|79772|124359|54927|55714|473|3480|6326|80031|23338|22871|9760|2903|1996|64375|157680|57698|5142|150465|9898|27327|23293|51057|60412|3760|26053|8821|7704|57448|80728|6311|9857|22986|89797|23426|255928|348980|57282|89941
EFO:0005670	smoking initiation	109	34	0.406453	1.70731	0.000745018	0.0244991	4233|7704|80031|93986|64901|57451|26053|222389|22858|1630|23426|8821|1010|3480|348980|23304|80728|9760|27327|79772|124359|9753|22834|157680|51319|23090|2903|473|84159|51057|26137|3709|5142|1996|54927|89797|6311|50863|9425|118
EFO:0005670	smoking initiation	109	35	0.452658	1.84567	0.000193686	0.0220943	4233|1630|7704|9478|93986|1010|80031|9760|23426|26053|51319|348980|2903|124359|64901|222389|64375|5607|1996|55534|473|9753|57451|157680|84159|8821|54927|118|2918|23304|3480|80728|147381|23293|8452|22834|64839|50863|51057|9425|57448|23090|1946|89941|1137|3709|22986
EFO:0005670	smoking initiation	109	38	0.43153	1.76355	0.000333556	0.0220943	4233|57451|93986|1010|80031|79772|1630|3480|9753|7704|157680|23338|9478|23304|54927|64901|124359|348980|51057|473|83894|2918|80728|5142|222389|3760|2903|22834|27327|64375|1996|8821|9760|89797|6311|26053|9857|22871|84159|23293|57448|1946
EFO:0005670	smoking initiation	109	56	0.370787	1.69927	0.00129199	0.0300101	4233|57451|7704|80031|3480|93986|23293|64901|55534|51057|1010|64375|1630|9478|80728|23304|26053|64067|8821|9753|124359|57448|23426|11148|9898|89797|5142|83894|2903|157680|1946|22834|9760|23338|2918|84159|54927|473|118|1996|9857|3760|103|27327|57698|222389|50863
EFO:0005670	smoking initiation	109	64	-0.378903	-1.67367	0.000740192	0.0244906	4233|26053|124359|157680|1630|22834|2918|3480|93986|9898|57698|57451|80031|64375|23304|54927|1010|55714|118|473|9857|64067|23426|222389|60412|2903|83894|57448|55534|3709|51057|8821|26137|103|23293|22858|89797|5142|308|6311|150465|7704
EFO:0005670	smoking initiation	109	83	0.388501	1.62874	0.00317334	0.0476453	4233|57451|3480|93986|80031|79772|23293|473|1010|26053|1946|9478|9857|22871|55534|89797|9898|157680|64067|80728|27327|9753|222389|22834|23304|55714|51057|11148|124359|7704|90993|3760|1630|57448|84159|8821|64901
EFO:0005670	smoking initiation	109	99	0.408415	1.76761	0.000889944	0.0262097	4233|2918|93986|7704|1630|9760|1996|1010|80728|348980|124359|9753|9478|64901|64375|64839|2903|26053|103|50863|54927|9425|5607|23338|57448|57698|8821|80031|22986|5142|222389|56950|8452|23426|51319|23293|22834|118|473|57451|60412|255928|157680|150465|27327|9898|88|89941
EFO:0006527	smoking status measurement	450	5	0.317588	1.51854	0.000151676	0.0220943	1630|2918|2242|5915|23037|203859|3360|9760|3670|84894|54715|400931|93986|1006|54212|84448|153|2869|91584|2309|7704|1946|64288|286046|26059|9478|116931|146330|114818|54874|9229|10439|253152|473|79012|401145|55628|56899|2915|10120|6489|11343|7482|144402|2559|490|55790|9498|9487|79841|1010|65062|22986|51317|221692|1996|64168|7468|145864|57731|26011|783|4524|284459|221981|2917|10000|5737|1496|153768|5607|10905|9863|92293|23261|56995|162966|79068|9898|64839|285989|9892|57451|103|955|150465|283450|84871|401491|26289|9378|1161|9811|26047|80204|9859|348980|55604|2140|6326|7627|56950|8880|192683|22895|22999|283455|4289|4978|149420|114795|8028|8672|26130|124540|5101|9497|5792|8726|57282|1620|92949|5924|120114|23211|7015|8452|55799|10144|22978|23338|6455|57553|6622|23039|8720|255928|10675|60412|1185|5799|3643|171392|2066|57484|2982|6721|80031|57448|88|266722|57404|50863|200424|27327|54927|8178|4194|23416|54790|128869|7840|81617|2802|27032|576|6599|11120|64901|9728|4045|163404|222389|25782|5409|2823|60678|399959|128611|11107|4163|23040|341346|79955|7324|2119|863|79832|11060|28969|238
EFO:0006527	smoking status measurement	450	6	0.310032	1.45461	0.000600601	0.0223991	1630|2918|7399|400931|93986|3360|84894|5915|203859|23037|3670|114818|2242|9728|7482|9760|57698|9478|5737|54874|56899|153|54212|54715|286046|7444|1010|26011|84448|9229|473|9378|2309|26289|91584|1946|51317|162966|9498|153768|490|2915|401145|29953|103|2559|999|26059|284459|23039|9892|10439|5962|55628|7704|10120|116931|6489|144402|2917|29119|9859|22978|4194|347689|6599|79955|285989|55790|92949|64288|8880|955|145864|146330|1996|1006|171392|56995|253152|4124|9898|9487|79068|255928|5792|10905|1161|200424|2869|54927|163404|401491|79012|4289|22998|22986|5142|88|5101|10254|79841|783|6326|2903|4524|57553|57451|65062|283455|80204|80031|9863|8672|64168|1620|54014|22895|7015|5747|91948|8821|221692|23211|7627|9811|91614|79832|8476|23261|3643|54331|10000|120114|8720|6262|11120|192683|57731|57282|64839|2982|7840|57532|1496
EFO:0006527	smoking status measurement	450	12	-0.303045	-1.40314	0.000564016	0.0221168	5733|5409|793|1006|144402|8715|1136|1630|128611|79012|10590|54874|255743|2823|25925|57419|5915|57451|2917|56934|79772|338811|9379|23037|163404|2918|10675|57484|7482|999|2915|716|221981|6326|5792|6622|5991|3360|5737|2895|2869|140685|55351|54331|221833|83478|26059|124540|130026|5819|22999|54796|4163|22871|577|57624|7074|955|9948|10439|8525|84894|4088|150465|23174|84726|1138|146330|55790|5142|776|79369|146691|11052|1810|131034|7158|108|9415|93986|129642|64409|863|8626|28969|57492|6455|2903|23166|23416|56899|9369|343099|54487|140688|26047|282974|153|285989|80031|9760|8178|1620|10973|22998|442117|166336|644192|23039|6092|145864|219621|26289|27136|3077|783|7170|84871
EFO:0006527	smoking status measurement	450	15	0.323251	1.64982	0.000681199	0.0234056	2918|1630|3360|5409|56899|1010|128611|54715|26011|6262|23037|93986|91584|2869|5733|2915|2917|203859|54487|5737|2242|57451|338811|163404|221981|26289|2823|6092|7482|9892|2982|793|23304|1006|10439|6326|999|955|79772|57492|79068|54927|442117|1620|4088|22998|23416|490|9229|54874|5991|6599|9859|11120|79012|57553|10675|26059|150465|84726|9728|2559|8178|221692|23039|84894|22871|55790|8525|5915|120114|9379|10905|79147|80731|22978|9948|2309|57698|153768|9898|23338|284459|54212|10973|7627|144402|473|1996|28969|114795|1810|1107|9678|283455|576|862|776|2903|5792|84448|9760|6622|4194|79841|29953|5924|9498|153|221833|57282|79369|285989|22986|8880|729515|27032
EFO:0006527	smoking status measurement	450	16	0.339403	1.77337	0.000443459	0.0221168	1630|2918|1010|54715|6262|56899|3360|26011|54487|91584|93986|203859|23037|57451|2559|57492|338811|221981|9229|9892|23304|2242|79772|2917|2869|54927|1620|490|6599|7482|9859|163404|9498|8178|10439|2309|7074|2915|286046|120114|9728|79068|26289|284459|473|57553|400931|5915|3480|11120|84448|54212|128611|6326|7444|153768|2823|80031|23338|79147|153|10905|54014|285989|2140|7627|4194|22871|29953|22978|23416|9760|2903|221692|55628|1996|23039|5409|401145|8672|283455|22895|64375|84894|955|10675|2982|26059|162966|57698|200424|6092|5142|22998|79832|150465|9678|5991|10254|64288|9898|8476|793|84726|55790|9811|1006|4289|27327|54874|57731|171392|9378|54914|776|10973|79841|4802|114795|9948|3670|80204|116931|79012|192683|91948|1107|60412|84932|10631|57532|8525|54790|4012|6455|999|23174|3760|84871|28969|9849
EFO:0006527	smoking status measurement	450	35	0.289951	1.40973	0.00140506	0.0316438	2242|400931|137902|5915|203859|2104|1630|7704|54715|9498|92293|9478|93986|91584|1010|80031|54212|22895|9760|9196|2309|286046|91948|23261|253152|84448|9487|9811|11107|10120|9229|11343|26053|153|57731|6489|401145|51319|10905|4289|348980|2903|64901|7399|222389|65062|10675|64375|5607|8672|1996|10144|57492|64168|116931|145864|79068|284459|10254|55628|253714|55534|2869|283455|473|1620|221692|490|56899|10000|79147|51678|54014|57451|64288|23037|84159|8821|98|2066|3360|54927|200424|25782|8751|26047|8028|8476|2918|26130|23304|3480|55799|4900|91942|7468|149420|1416|2559|84258|192683|8452|4524|7402|64839|50863|266722|54487|6599|5184|2119|79058|57448|3908|9892|9728|55553|7482|23090|54790|54914|92949|7324|1946|5937|89941|7627|57404|221981|4978|1137|10933|4238|10439|3670|128869|22986|10631|55297|22978|29119|11120|5213|23211|4194|53942|65125|9497|9898|114818|2915|776|6262|81617|11060|399959|8726|57698|3760|114795|219578|51447|80204|57480|26059|23139|54815|64067|10445|24149|6455|1161|3643|8816|3899|117|2140|171392|56995
EFO:0006527	smoking status measurement	450	38	0.332903	1.61812	0.00014497	0.0220943	2104|54487|9196|54715|57451|400931|10631|93986|1010|7074|221981|6262|80031|91584|137902|26011|2559|286046|79772|1620|54014|2242|6599|1630|3480|203859|7704|8178|2309|253714|56899|57492|7399|57553|9229|9892|9859|9498|23338|9478|338811|9728|23304|284459|64288|120114|2917|401145|5915|7402|54927|64901|55628|51447|283455|285989|22895|6489|348980|57731|490|11120|9487|2140|11060|54212|84448|473|9849|4289|83894|22978|79147|79068|200424|2918|23416|4194|29953|5142|10254|7627|23174|222389|3760|79993|153768|2903|4012|4802|8476|10439|27327|131034|7444|64375|1996|54790|153|10905|3360|8821|23261|8672|9353|9811|2869|8028|9760|89797|9678|221692|5937|23030|79832|7482|23037|24149|54914|149420|26053|51317|776|10445|192683|22871|11107|84159|79058|57448|128869|1946|162966|130026|25782|2186|51319|10973|171392|4238|27241|2915|6455|10675|163404|65062|81617|53942|57532|8720|8751|9948|84258|651302|26130|9898|85458|22998|84726|5747|255928
EFO:0006527	smoking status measurement	450	40	0.294949	1.39671	0.0015894	0.0337103	5409|5733|3360|2918|128611|56899|1630|2982|2917|123688|1006|163404|2915|442117|793|54331|26011|999|338811|22871|26289|79012|6262|84894|23037|91584|93986|6622|4088|7482|1600|1010|57451|955|2823|54874|9379|79369|6092|26059|2869|776|9892|9948|84726|54715|23416|1608|6326|5991|221833|221692|10439|2138|150465|9898|5737|57492|203859|8715|57624|3670|1107|53942|153|1620|576|343099|23039|79068|80731|57484|27032|1810|490|7627|9728|9378|54927|9678|5792|9229|266722|6721|25885|2309|283455|8986|162966|28969|55966|729515|23338|400931|10675|2903|144402|1996|84871|108|27136|284459|577|57282|23704|146330|221981|282974|22998|55790|26053|55351|5799|9859|473|7158|2065|11052|22999|285989|3077|10905|7170|10973|862|23671|1496|8525|120114|54212|9442|56934|80204|171392
EFO:0006527	smoking status measurement	450	41	0.305442	1.52989	0.000225276	0.0220943	3360|56899|1630|2918|2917|400931|54715|6262|93986|26011|91584|57451|2915|1010|9892|23037|84894|3670|26289|22871|203859|999|3480|338811|9229|1620|163404|57492|9728|2309|153|123688|473|10439|2869|9898|54487|128611|7482|284459|8178|2982|490|23416|120114|9859|23338|79068|54927|79772|221692|283455|2242|54212|79955|55966|7627|84726|5409|11120|10905|26053|5991|285989|57553|171392|80031|9678|162966|955|26059|116931|9498|6599|2138|776|7074|150465|286046|5747|54790|200424|84448|64375|442117|266722|79012|6326|9948|23304|9378|23039|54874|283989|793|25885|4194|22998|57698|153768|221981|64288|192683|80204|2823|57624|29953|10675|79147|84286|1996|5799|8986|4088|2559|53942|8720
EFO:0006527	smoking status measurement	450	48	-0.301834	-1.46081	0.00110159	0.0283567	7399|3360|221981|3670|57451|400931|26053|6092|7402|1010|54874|137902|91948|55534|26059|93986|338811|4194|473|54790|171392|117|2918|26011|4524|79068|51447|5737|83894|57553|7482|162966|2802|11060|1136|53942|57492|91584|9487|9898|9497|79012|7324|5799|285989|128611|54487|22986|3480|22978|5962|284459|65217|9728|2869|2915|10675|60412|283989|56899|80031|7074|2895|1810|6599|9498|57698|9229|2309|9678|2140|64067|8821|6262|9892|2186|6721|2066|11120|79955|105|54715|65125|55966|27032|1161|84726|343099|8028|85458|7444|221692|3643|57404|7840|120|23039|5409|54927|163404|84894|2104|5747|1620|54212|8986|4012|10905|64839|2138|152330|29119|25885|57731|9863|23704|10973|79841|9811|54331|143187|8816|84159|55628|7223|90342|1107|200424|22871|128869|57419|146330|5142|7468|57448|1608|192683|27327|54014|84932|11052|22998|80204|79832|8672|23211|7627|23304|23174|80321|1496|51317|8609|9849|22858|7690|9859|124540|103|2119|10254|26130|644192|57282|131034
EFO:0006527	smoking status measurement	450	64	-0.257105	-1.35037	0.00268817	0.0426296	400931|57492|26053|7402|9728|9498|3360|203859|9892|284459|7399|1630|221981|79068|117|91584|23039|53942|3670|56899|2918|91948|3480|9229|22978|7444|93986|9898|6262|57698|57451|7324|10675|4194|80031|105|54790|64375|2309|171392|4289|29119|6599|4012|256435|2066|11107|2915|10254|54715|153|55628|11173|51678|79955|23304|283989|9678|55966|54927|1010|152330|65217|54487|9811|162966|2917|146691|54014|8476|8751|26011|8609|2104|2585|473|221692|401145|54212|266722|5962|2138|3643|283455|64067|10226|200424|1107|6092|222389|1161|84932|9487|60412|79841|11060|2802|137902|2903|57404|83894|91942|57448|338811|5799|143187|11052|54874|10905|25885|55534|11120|2140|8821|26137|103|8672|1608|285668|347689|163404|5978|51447|23139|27032|286046|9948
EFO:0006527	smoking status measurement	450	76	-0.29948	-1.41896	0.00127959	0.0300101	5409|57451|221981|128611|793|338811|1006|54874|3360|8715|79012|2918|163404|5915|285989|5737|64288|2869|26059|53942|2823|6622|9379|153768|7482|1107|79772|9760|2917|221833|56899|23338|6326|84726|23037|1010|783|7468|7074|343099|144402|5991|9849|6721|108|5792|4524|8821|54331|84717|83943|57282|776|2915|11060|84894|23174|5747|93986|57731|81624|64359|146330|57484|8880|577|26053|999|55604|65217|166336|4925|80031|8986|2140|140688|4194|79369|9378|8925|219621|57553|2982|1600|10439|10675|91948|1620|5733|130026|51317|60412|22871|1136|7840|442117|54790|282974|644192|4238|9497|57624|5142|1810|9948|7690|54014|22986
EFO:0006527	smoking status measurement	450	81	0.344373	1.45584	0.000861326	0.025792	5733|5409|128611|79012|108|7399|83938|7482|338811|7223|54874|79772|221981|3360|1010|2982|5737|266727|64375|131034|3751|83894|6262|26059|463|57484|57451|5924|26289|3617|1608|55790|282974|10439|93986|79369|2895|6622|23166|7402|219621|29953|2915|8715|6092|2823|56899|716|23037|120114|3017|8729|79955|26011|1107|6326|4900|1006|163404|7060|54715|137835|88|2918|51678|79068|23039|221833|3899|4088|55534|55351|146330|80731|10631|955|84871|401491|103|473|255928|776|83943|53942|54331|1810|26053|8986|65217|22978|83449|644192|23416|1620|3670|1600|162966|7170|84894|23671|9353|22999|285989|84726|862|9892|153|8609|221935|238|576|64288|54796|9379|3077|221692|5799|8880|57689|9229|577|54487|116931|7468|55628|81575|23090|286238|114795|64839|10428|6721|284459|123688|10973|2869|23704|219578|9678|490|783|57282|2917|9487|4012|92949
EFO:0006527	smoking status measurement	450	91	-0.272063	-1.35846	0.00257732	0.0413612	5409|793|5733|338811|57451|79772|221981|5915|144402|2917|8715|1136|7074|7482|221833|5991|53942|79012|255743|9379|93986|1630|2823|1006|57624|26059|128611|5737|776|57419|163404|23174|2915|23037|54874|3360|140685|54487|6326|153|10590|2869|56899|22871|10675|130026|10439|2903|25925|285989|8525|84726|1010|9948|80031|2918|9760|131034|2559|219621|283455|9378|577|29953|1620|150465|84871|11052|9678|23416|64288|5142|2309|8178|7158|54790|26047|57492|8821|23139|166336|57282|64409|9229|862|6092|55351|6622|117|55790
EFO:0006527	smoking status measurement	450	99	0.293148	1.50642	0.000527426	0.0221168	2242|2918|203859|93986|7704|1630|5915|91584|54715|9760|9498|401145|9196|55628|2559|84448|6489|2309|286046|1996|153|2104|57731|54212|7482|1010|23037|348980|64288|2869|23261|253152|9487|11107|10120|2140|145864|3751|65062|9229|79841|284459|56899|283455|10439|4978|9478|64901|92293|64375|400931|26059|6599|200424|29119|3643|64839|4194|490|2903|221692|2915|10000|79147|11343|10905|22895|9892|116931|4289|7627|26053|22978|79012|9811|1620|103|54790|54014|54487|26130|7468|50863|221981|79068|7444|92949|2917|2066|338811|3360|55790|57404|149420|54927|8028|114818|776|5607|23338|57448|26011|64168|57698|54914|8672|10675|8821|80031|4012|285989|22986|11060|5142|192683|8925|10631|23211|222389|7324|11052|56950|8452|8751|51319|6262|23039|91942|81617|473|1416|57451|60412|55799|7074|130026|2823|23139|341346|56995|255928|150465|79832|8476|399959|27327|2585|9898|26047|1161|9863|88|89941|92017|7015|2119|80204|8726
EFO:0001357	sporadic amyotrophic lateral sclerosis	50	1	0.524187	1.7823	0.000979792	0.027214	5746|491|23261|6916|306|10867|2035|8604|10562|23025|151194|288|114795|4336
EFO:0001357	sporadic amyotrophic lateral sclerosis	50	2	0.537055	1.74591	0.00111025	0.0283567	10867|491|4336|23261|6916|5746|306|8604|10562|23199|288|2035|151194|114795|283383|23025|7020|3948
EFO:0001357	sporadic amyotrophic lateral sclerosis	50	26	-0.50069	-1.7662	0.00308452	0.0467041	5746|94160|1602|10867|9628|491|23261|306|283383|10544|151194|10562
EFO:0001357	sporadic amyotrophic lateral sclerosis	50	27	0.546199	1.80713	0.000907441	0.026579	5746|491|23261|6916|10867|7020|94160|23025|2035|114795|151194|3948|283383|23199|288|306|4336|9628|8604|1501|1602|10562
EFO:0001357	sporadic amyotrophic lateral sclerosis	50	28	0.558742	1.90111	0.000136855	0.0220943	5746|491|94160|129685|23025|6916|2035|23261|283383|151194|8604|114795|23362|306|401145|1501|288|157807|3680|9628|3948|2066|4978|23327|10562
EFO:0001357	sporadic amyotrophic lateral sclerosis	50	86	0.505531	1.81132	0.00172754	0.0347135	5746|94160|491|23261|23025|23362|9628|3680|283383|8604|151194|306|129685|2035|401145|23327|157807
EFO:0004895	Tourette syndrome	80	15	0.409046	1.66697	0.00316456	0.0476453	1630|54715|26011|114788|400765|145581|57451|25791|9628|9892|729993|3745|9162|6733|26059|64478|57605|27445|22978
EFO:0004895	Tourette syndrome	80	16	0.432887	1.80142	0.001638	0.034275	1630|114788|54715|26011|25791|145581|3745|57451|9628|9892|6733|9162|64478|400765|488|22978|2903|22997|10274|26059|5142|64288|729993
EFO:0004895	Tourette syndrome	80	32	-0.453334	-1.6743	0.00194983	0.0364414	137902|203062|26059|9892|1136|152330|26011|10463|54715|22986|5521|64067|57451|6733|22978|145581|130367|2322|84186|22997|23368|10274|27445|51319|64478|285343|8911|57521|79631|6660|645323|55626
EFO:0004895	Tourette syndrome	80	38	0.450186	1.75478	0.000672721	0.0234056	54715|57451|137902|26011|25791|203062|3745|145581|1630|114788|9628|9892|10274|6733|64288|348980|488|22978|9162|10198|5142|64478|22997|5521|2903|23261|5334
EFO:0004895	Tourette syndrome	80	41	0.415675	1.6575	0.00287297	0.0446358	1630|203062|54715|26011|25791|57451|400765|145581|3699|114788|9892|3745|9628|6733|9162|64478|22997|10274|10463|729993|26059|5521|488|27445
EFO:0004895	Tourette syndrome	80	49	-0.452353	-1.60611	0.00269966	0.0426855	137902|203062|57451|26059|26011|10463|3699|22997|54715|5521|114788|22986|6733|22978|25791|145581|10274|64288|6925|488|64067|7223|57605|27445|9162|23261|80145|9892|285343|64478|3745|51319|5142|85301
EFO:0004895	Tourette syndrome	80	81	0.48448	1.68061	0.00154727	0.0335768	114788|7223|400765|5251|26059|57451|10076|6660|729993|51291|57605|25791|26011|22997|9628|4900|54715|3699|2260|27445|10463|645323|79631|83694|83943|6252|22978|83449|64478|84186|9892|64288|145581
EFO:0003761	unipolar depression	392	5	0.297831	1.40585	0.00246457	0.0409071	1630|23105|2918|4155|25791|23037|5874|11075|149047|389421|56479|1768|3745|747|11278|84894|54715|1006|1131|203062|84448|1607|7204|51701|9732|64288|92369|286046|55024|1007|26059|23236|149840|389432|473|2915|22824|161779|9162|10777|139411|56252|6095|2560|22986|221692|1996|22997|26011|783|2917|1479|57468|10533|145581|27072|488|10486|2904|6733|3800|23261|526|1993|6925|9892|57451|4976|54664|10274|204962|9926|781|9771|153020|9628|23140|57706|221079|84871|57142|84626|85379|64780|9994|10154|348980|283455|4289|10491|84162|23426|5521|4978|79919|10463|22941|5101|5792|92949|5924|163486|10144|22978|55706|51780|64426|284370|2194|5335|60412|8842|400765|9148|23046|9896|23248|2066|80145|80031|3064|54545|64754|83988|64478|115294|288|85021|729993|5253|1676
EFO:0003761	unipolar depression	392	6	0.323011	1.49645	0.000457526	0.0221168	1630|2918|55024|203062|747|23105|25791|1768|84894|149047|23037|389421|56479|4155|9732|3745|5874|51701|7204|1607|1131|400765|54715|11075|286046|1007|7444|26011|22824|84448|22997|6733|10777|781|473|54664|10486|2915|11278|389432|29953|3092|145581|9162|57706|153020|26059|23236|56252|161779|84162|79919|9892|9586|488|92369|10463|2904|4976|2917|29119|22978|9926|92949|64288|10274|83992|1996|127064|1006|10154|27072|284370|272|57468|1479|84626|5792|10533|139411|55706|149840|4289|526|5521|22986|5142|5101|6095|783|2903|64780|6925|204962|57451|64426|5858|283455|56895|3800|80031|54545|9771|9628|5253|23762|51780|221079|91948|23248|399687|23140|221692|2560
EFO:0003761	unipolar depression	392	15	0.335229	1.68995	0.000605327	0.0223991	2918|1630|374378|1768|10777|1007|23105|54545|54715|26011|400765|139411|23037|5874|51701|153020|57468|781|2904|145581|2915|2917|1607|11075|10154|57451|25791|2823|9628|6092|460|9892|1006|151531|729993|10243|10486|129684|284370|204962|3745|51473|10458|55706|9162|3064|4976|389421|54664|9732|1756|6733|11120|1131|23236|84251|57706|26059|23046|51334|64426|64478|221692|27133|257194|84894|6671|55024|22941|56252|221002|153396|23762|27445|22978|23248|56895|526|7204|9926|473|1996|55964|55671|56853|283455|2903|5792|84448|57486|29953|5793|5924|9578|4916|55218|22986|23677|79728|3092|89795|56479|64288|7991
EFO:0003761	unipolar depression	392	16	0.346514	1.7891	0.000411692	0.0220943	1630|2918|54715|23105|26011|25791|57468|145581|54545|204962|3745|10777|11075|23037|57451|9628|284370|1768|51701|23236|153020|374378|9892|10243|2917|139411|129684|54664|389421|51334|6095|1007|6733|56479|23762|9732|10486|57706|84251|55706|4976|781|2915|286046|55671|22824|257194|9162|83992|460|473|23248|153396|11120|84448|64426|64478|6671|7444|2823|80031|5789|400765|488|5874|526|56252|3064|29953|22978|2903|221692|1996|9926|79728|22997|10154|27133|10274|163486|55218|7204|283455|221002|84894|2904|1607|26059|22941|6092|5142|64288|4155|127002|10458|729993|84162|1756|23140|1006|4289|27072|151531|11311|55024|6780|1131|288|57719|9994|27445|91948|114784|55626|375748|60412|5521|64780|1826|11278|57142|10371|23174|56853|84871|10198
EFO:0003761	unipolar depression	392	25	0.306269	1.49255	0.000425532	0.0221168	153020|53942|781|57451|400765|10777|1136|2917|5874|2918|9892|1630|129684|10154|54545|2915|203062|127064|729993|55706|84894|54664|147372|460|26011|10486|139411|26059|145581|57706|204962|284370|55218|92369|4155|151531|26053|57468|84162|6733|1768|1608|56252|284417|4976|10463|10458|777|83992|389432|7204|257194|79633|84251|201294|1607|374378|22941|23248|11075|10243|2904|64478|3699|56853|27445|23677|57178|6780|84364|80129|55671|5792|10274|473|9162|11120|5793|7402|9732|526|6332|54715|221002|5521|25802|1756|1007|22824|60412|9578|8347|5858|51473|837|23046|22978|2131|221692|5789|64067|2903|6671|22997|153396|163486|158067|3745|387712|23345|2823|4916|57521|51334|79919
EFO:0003761	unipolar depression	392	32	-0.326874	-1.44678	0.0010717	0.0281587	147372|2104|137902|51334|203062|22824|57468|11075|26053|92369|6092|26059|55534|6095|22801|56252|9892|7402|53942|1136|55964|152330|26011|526|10463|127064|54715|83992|1608|7204|22986|585|5521|4929|473|5789|84162|64097|79919|747|56853|149047|64067|389432|6482|60412|84894|57451|23140|84833|221692|6332|23426|777|3800|2918|6733|80036|2915|2904|170690|22978|145581|10371|4976|57706|84364|84186|6780|65217|91948|22997|10154|163486|23368|1813|11118|29103|781|11120|10274|10486|84251|27445|23248|129684|11311|10867|4289|51319|1756|6251|153020|221002|64478|460|23105|132321|285343|8911|115294|51678|145173|57521|9759|6660|645323|1676|55636|8347|56479|8100|23762|55626|1826|9926|161725|9910|139411|3084|54664|6671|221079|10243|8428|6188|55218|3699|79053|2773|1643|55706|2194|80145|5874|5858|25802|9771|55024|64919|64426|10491
EFO:0003761	unipolar depression	392	38	0.356101	1.7101	0.000147362	0.0220943	2104|6095|80036|23762|204962|54715|57451|83992|80031|137902|26011|25791|22801|23105|389421|203062|3745|145581|57468|286046|257194|51334|129684|22824|1630|10243|54664|23236|284370|5789|9628|11075|9892|153020|10777|10274|127002|55671|288|84251|163486|6733|64288|23140|132321|2917|56479|4155|54545|11278|7402|84162|51701|283455|348980|4976|23248|153396|11120|55706|84448|488|473|4289|83988|22978|9162|10198|9994|10867|114784|2918|29953|5142|9759|64478|22997|57719|64780|23174|9732|5521|2903|51705|526|79728|7444|56252|1996|9926|3800|9988|57706|54454|1826|23261|5334|85021|23279|64426|6671|3064|221692|23451|10486|23037|23051|389432|399687|55024|341019|11311|26053|27072
EFO:0003761	unipolar depression	392	40	0.332319	1.55466	0.000260824	0.0220943	5874|2918|400765|1607|10777|1630|1768|374378|153020|139411|3699|147372|2917|781|1006|2915|1007|2904|151531|26011|51473|729993|23105|84894|23037|129684|54545|10458|145581|23046|10154|460|57451|55024|2823|10486|6092|1131|9162|56853|26059|9215|4976|22941|1756|5793|11075|9892|2560|25802|54715|23677|79633|1608|221692|9628|25791|204962|27445|57468|51701|55706|4916|389432|7204|64478|6733|10243|53942|27133|56252|51334|257194|84251|55964|284370|284417|57706|56895|6251|22997|5792|283455|10463|9870|9586|4155|221002|23248|526|2903|89795|1996|84871|64426|389206|9896|26053|6780|473|9732|166614|9148|54664|9578|57600|7991|777|55218|158067|203062|57142|259232
EFO:0003761	unipolar depression	392	41	0.361969	1.79166	0.000220946	0.0220943	1630|10777|2918|203062|2917|11075|54715|23105|781|26011|153020|25791|57451|129684|400765|204962|145581|2915|57468|54545|3699|374378|1768|9892|1607|23037|84894|3745|10486|139411|55024|127064|9628|51334|6733|284370|83992|55706|4976|23236|9162|64478|7204|51701|10243|4155|473|747|56252|5874|460|5789|389421|56853|257194|10458|54664|22997|23762|6095|1007|57706|221692|283455|9732|23248|22941|56479|84251|11120|10274|10463|26053|526|151531|80031|23677|729993|25802|389432|26059|5521|6780|488|127002|79633|1756|22824|286046|84162|2904|27445|84448|23140|9926|4916|221002|57521|64426|284417|9586|64288|2823|5858|9870|29953|1996|9578|10154|55218|53942|5793|55671|92369|777|2903|55964|837|1131|163486|79919|27072|288|3064|57178|387712|1826|5142|153396|56895|27133|22978|64067|7402|85379|6671|3800
EFO:0003761	unipolar depression	392	48	-0.320345	-1.53196	0.000496956	0.0221168	57451|22801|203062|26053|6092|7402|92369|7204|137902|6095|91948|55534|26059|56252|473|56853|2918|57468|26011|79919|83992|170690|127064|22824|84162|1136|53942|3800|10463|5858|80036|23762|153020|129684|22986|23140|22978|389432|57706|781|65217|10274|10154|5789|54664|2915|60412|6671|80031|23248|55636|55964|6925|6733|139411|1813|51334|3092|10243|22997|204962|11311|64067|5253|9892|9759|2066|11120|23426|54715|585|84364|1756|2904|9926|777|145581|460|56895|5521|7444|6780|221692|163486|23245|10777|526|8100|4976|84894|2104|55218|55706|9910|1479|23368|10491|23051|10486|152330|29119|9988|27072|54545|115294|149047|64478|56987|55083|27445|147991|9586|11075|5142|257194|8347|161725|400765|1608|1605|285343|23451|29103|8911|2897|1826|23174|84186|84251|9994|6188|221079|4155|221002|55671|6251|375748|9578|55626|323|399687
EFO:0003761	unipolar depression	392	49	-0.331113	-1.34399	0.00341983	0.0496763	137902|203062|57451|747|149047|2104|7204|6095|92369|55534|389432|26059|22801|204962|5858|25802|26011|473|84162|79919|56853|22824|7402|6092|10463|2918|23140|3800|51334|5253|83992|4929|3699|129684|22997|10867|9759|777|26053|54664|54715|80036|5521|56252|23245|11075|22986|6733|64097|57468|22978|84894|25791|127064|284370|139411|145581|10243|1813|10274|163486|23051|64288|92949|23762|6925|145173|10371|2915|257194|132204|1768|488|153020|84364|781|29119|84251|100130967|84833|1479|80031|64067|23426|286046|837|10777|11278|53942|27445|85379|56895|9988|1608|288|60412|526|9994|55706|29953|9162|57706|2897|11311|55024|2773|221692|23261|80145|4976|9892|10491|9910|341019|1605|90993|51678|8428|284417|55218|5793|65217|9926|4155|285343|132321|64478|6188|27072|56479|8100|3745|585|5789|51319|56987|55636|23174|1756|7444|54545|5142|91948|272|23037|10486|147991|11120|114784|23677|4289|57521|4054|1826|51705|55830
EFO:0003761	unipolar depression	392	76	-0.312154	-1.46315	0.000423549	0.0221168	57451|10777|2560|1006|51473|204962|153020|2918|1768|374378|4155|132204|729993|89795|389432|56853|10154|64288|400765|2897|129684|26059|151531|139411|53942|2823|1131|57628|2917|645323|83988|1479|23037|781|23046|5793|85379|783|56034|200942|6925|1607|114784|5792|23762|83943|2915|57727|7991|84894|23174|40|389206|3800|257194|22941|55218|5253|149047|64780|26053|65217|80031|6252|79633|54545|1007|11311|22997|170690|4916|10243|11177|8347|64478|55083|1756|91948|54664|6095|23051|64426|375748|460|57142|85378|60412|221002|121665|1136|27445|5142|9973|2904|85021|23196|22986|9988|23677|10486|286046|56252|1605|341019|57706|6671|4054|9732|147991|9586|399687|8665|145581|83992|29777|5335|10734|84251|284370|5521|55830|55553
EFO:0003761	unipolar depression	392	81	0.336395	1.40612	0.0030147	0.0461686	6332|147372|10371|4929|5874|139411|1768|22801|1012|400765|257194|151531|56853|10154|149047|2904|132204|26059|64097|170690|57451|5924|1007|1756|1608|6660|153020|8347|56034|56895|7402|29953|51334|2915|6092|7991|2823|1131|23037|729993|84251|51291|25791|23046|26011|40|374378|22997|9628|4900|460|51473|129684|1006|54715|3699|2918|10458|2533|11174|51678|54545|781|3064|200942|84675|2260|166614|27445|55534|204962|10463|585|89795|84871|645323|100130967|341019|83694|473|7299|83943|53942|23426|26053|8341|6482|57706|57468|56252|65217|6252|9910|22978|83449|23762|57142|10777|4916|6671|64478|2739|84186|84894|55218
EFO:0003761	unipolar depression	392	83	0.281374	1.39168	0.00244051	0.0409071	203062|57451|53942|2104|6095|54715|80036|204962|137902|23762|83992|80031|57468|127064|22824|286046|129684|747|4155|5789|3745|10777|92369|22801|22997|257194|5858|23236|11075|2917|145581|51334|79919|473|25791|132321|10274|9892|114784|84162|9759|781|23140|26053|26011|7204|64478|153020|127002|284417|7402|55218|341019|284370|10486|201294|10243|837|55534|23105|1826|25802|56252|84894|64067|11120|84364|777|55671|389432|163486|5521|9994|83449|56853|5253
EFO:0003761	unipolar depression	392	96	0.284502	1.41038	0.00173913	0.0347135	7299|1630|400765|137902|7093|84675|51473|6650|1768|272|257194|2104|57475|91948|83992|9745|55636|9586|56853|5924|91752|2917|149047|153020|204962|139411|51334|26011|64288|151531|317671|2904|5335|286046|2194|129684|80036|23762|10198|8633|23677|7444|10243|10777|84626|6092|83694|23345|26137|84700|374378|1607|22978|10371|79774|57451|6733|55626|9180|63895|55706|145581|284370|56895|23037|9926|170690|54664|2823|25791|9870|2773|5142|55218|54545|2918|2915|22801|389432|9628|64077|1007|57600|30817|781|55671|11119
EFO:0003761	unipolar depression	392	99	0.271668	1.38009	0.0019305	0.0363075	2918|23105|4155|389421|1630|11278|3745|54715|84448|83988|286046|1996|6095|2104|163486|10274|23236|145581|23037|25791|22824|64780|348980|5874|64288|23261|149840|204962|9628|1131|283455|4978|9732|57468|1993|9162|55626|51701|26059|3800|9994|11075|56479|23762|221079|526|29119|10198|5335|2903|161779|221692|2915|6925|85021|57142|9892|4289|10486|27072|23248|26053|22978|10491|10243|84626|1768|389432|57706|10777|7444|1479|2773|54664|92949|2917|2066|83992|56895|64426|288|4976|9771|257194|56252|23140|1607|9926|26011|440311|80031|6671|1676|22986|51257|84251|5142|1826|341019|84162|11311|55671|115294|85379|23426|51319|9896|473|729993|488|55706|57451|60412|22941|2823|29103|259232|9129|55083|64754|153020|129684
EFO:0007869	wellbeing measurement	169	5	0.468951	2.01425	0.000165536	0.0220943	219790|1630|2918|84623|5746|5874|389421|747|84894|54715|400931|93986|203062|773|2869|64288|286046|4297|1007|473|9753|401145|91|2915|10659|55130|5575|56252|9228|4306|84830|22986|57459|6854|3697|169792|57468|10533|27072|23613|6733|56990|23387|1993|158038|23360|6925|54664|23066|10274|6789|781|80816|196047|22894|127428
EFO:0007869	wellbeing measurement	169	6	0.431185	1.82208	0.000329381	0.0220943	1630|219790|2918|203062|747|400931|93986|84623|84894|5746|389421|5874|4297|54715|286046|1007|7444|6733|781|473|54664|2915|401145|9753|158038|29953|773|10659|7745|6854|3697|56252|84830|23387|29119|23360|91|64288|10274|83992|169792|27072|57468|56990|4154|80816|10533|2869|55130|9228|22894|255239|22986|5101|2903|6925|4306|80031|8672|5575
EFO:0007869	wellbeing measurement	169	15	0.390114	1.78747	0.000394789	0.0220943	2918|1630|84623|6854|1007|158038|54715|93986|2869|5874|57468|781|2915|219790|9753|729993|23301|129684|51473|10458|9796|389421|2775|54664|6733|91|11120|80816|23066|84894|4154|9228|56252|3697|137970|10659|5746|27445|55130|10973|473|56853|4306|2903|11001|29953|22986|64288|56990|169792|8672|83992|6780|5801
EFO:0007869	wellbeing measurement	169	16	0.418529	1.96711	0.00031837	0.0220943	1630|219790|2918|54715|84623|57468|158038|6854|93986|9753|4306|2869|129684|54664|389421|773|23301|1007|6733|10659|781|2915|286046|3697|137970|83992|473|400931|11120|4154|7444|80031|5789|91|5874|5746|56252|23066|29953|2903|9796|401145|10274|8672|84894|9228|2567|169792|7745|23387|64288|2775|10458|729993|27072|7095|6780|10973|123355|22894|27445|51057|83932|80816|23174|56853
EFO:0007869	wellbeing measurement	169	20	-0.374947	-1.60916	0.00084246	0.0256027	5740|400931|341359|93986|5801|203062|129684|773|56853|53942|123355|473|747|64288|23360|23174|83992|55130|26053|80031|158038|6925|2918|2869|10274|781|55534|286046|11001|84894|57459|54664|283460|2915|22986|80816|3697|84623|5727|79633|9228|23279|51347|29953|729993|255239|7745|23066|1605|219621|1813|22894|56252|137970|9753|4306|9870|10659|23387|27072|201134|27445|169792|54715|4297|6733|777|23613|57628|23410
EFO:0007869	wellbeing measurement	169	25	0.358668	1.58373	0.00144568	0.0321534	6854|53942|781|158038|5874|2918|1630|129684|84623|2915|203062|729993|3697|84894|54664|1600|26053|57468|6733|4154|10659|137970|93986|56252|1310|10458|777|83992|79633|23301|2775|219621|57624|56853|400931|27445|5801|6780|5740|10274|473|11120|80816|54715|23387|1007|123355|2869|11001|51473|5789|8091|2903
EFO:0007869	wellbeing measurement	169	28	0.42094	1.72273	0.000116782	0.0220943	219790|1630|747|203062|5746|400931|773|54715|84623|2869|2918|93986|91|473|84894|389421|64288|5575|4297|9228|5874|23301|9753|57468|29906|4306|56252|23613|286046|22986|57684|6789|10533|401145|2915|57459|55130|196047|3697|169792|10659|80031|23360|5101|27072|6733|6925|2066|56990|6854|645323|8672|51319|23066|123355|23387|22894|55553|201134|127428|23094|11120|1007|286205|6780|84830|5702|26053|2567|1993|27445|1813|10082|4045|8428|4154|80816|165324|8816|283460|23410|29119|781|5789|5048
EFO:0007869	wellbeing measurement	169	35	0.388387	1.68914	0.000389484	0.0220943	219790|400931|203062|5746|389421|1630|4306|54715|93986|80031|286046|57468|773|7095|57684|26053|401145|51319|2903|84623|5789|8672|64123|91|10274|23613|253714|55534|2869|1993|473|9753|5575|23387|4297|64288|23301|10659|9228|55130|2066|165324|29906|22894|2918|56252|83932|27072|286205|7745|2872|51057|55553|3697|4154|2590|54664|22986|169792|29119|11120|5079|83992|10533|25921|53942
EFO:0007869	wellbeing measurement	169	38	0.406583	1.77445	0.000160256	0.0220943	219790|773|54715|400931|93986|4306|83992|80031|389421|203062|57468|286046|129684|1630|9753|54664|3697|5789|253714|23301|5740|158038|10274|6733|64288|64123|401145|1310|51057|11120|10659|473|22894|2872|2567|23387|2918|29953|7095|7745|23174|4154|2903|123355|7444|56252|137970|83932|8672|2869|23279|91|201134|23066|23360|26053|27072|84623|9228|29906|9796|25921|6780|169792|8638|286205|9870|781|51319|10973|2915|53942
EFO:0007869	wellbeing measurement	169	40	0.391856	1.66634	0.000476417	0.0221168	5874|6854|84623|2918|1630|158038|137970|781|2915|1007|23301|51473|729993|84894|129684|93986|10458|1600|80816|3697|56853|2869|9215|2775|54715|79633|27445|57468|91|9796|5801|11001|57624|6733|4154|53942|56252|56990|10659|9228|9870|9753|400931|23066|2903|26053|6780|473|54664|3077|777|10973|203062|5575
EFO:0007869	wellbeing measurement	169	41	0.441875	1.97762	0.000215008	0.0220943	1630|84623|6854|158038|2918|203062|23301|400931|54715|3697|93986|781|129684|2915|57468|84894|137970|6733|4154|83992|473|2869|747|56252|9753|5874|5740|5789|389421|56853|4306|10458|54664|91|1007|10659|11120|10274|9228|26053|219790|80031|773|729993|80816|6780|2775|79633|286046|27445|23066|1310|8091|64288|23387|9870|57624|29953|53942|777|2903|9796|10973|83932|27072
EFO:0007869	wellbeing measurement	169	53	0.381692	1.63764	0.000192234	0.0220943	5746|389421|219790|5740|23360|286046|203062|57684|4306|773|401145|80031|29906|400931|53942|93986|84623|3697|9753|10978|5079|57459|2872|57468|25921|286205|64123|11120|23301|22986|22894|54715|55534|7745|26053|9228|10274|2869|747|4297|5789|23613|54664|27252|8091|23387|92017|473|127428|7095|1310|8672
EFO:0007869	wellbeing measurement	169	54	0.419264	1.67845	0.000122805	0.0220943	747|84623|1630|2918|5746|84894|219790|1007|400931|93986|29953|389421|6854|283460|4297|5874|781|9753|203062|8091|158038|286046|473|7444|51473|3697|54715|2869|6733|255239|2915|169792|80816|84830|5101|23360|729993|23387|80031|777|54664|401145|11120|9796|57468|56252|83992|10458|10274|56990|2872|7745|773|2775|10533|6925|9228|22894|253714|27072|2903
EFO:0007869	wellbeing measurement	169	55	0.389683	1.5297	0.00257637	0.0413612	747|84830|1630|5746|84894|5874|51473|84623|2918|29953|389421|203062|219790|1007|8091|93986|80816|2869|10533|283460|5101|4297|6854|57459|781|9215|400931|56990|645323|473|7444|9753|3697|6925|158038|55130|729993|6733|9796|22986|773|7745|23410|27072|440173|5801|2915|9870|23360|91|4038|375611|9228|2903|56252|10458|169792|64288|777|339834|286046|57628|2775|83892|11001|5048|29906|80031
EFO:0007869	wellbeing measurement	169	60	-0.349168	-1.50017	0.00335696	0.0492476	5874|51473|84623|341359|729993|6854|5801|200942|2918|1630|158038|137970|80816|84830|1007|2915|11001|57624|781|56853|5727|169792|9215|91|10458|219621|2775|93986|10659|27445|2066|1600|5575|5740|57628|23066|7745|2903|9796|56990|8091|23166|201134|2869|129684
EFO:0007869	wellbeing measurement	169	61	-0.319533	-1.49265	0.00265957	0.0423012	84623|53942|137970|158038|169792|5740|23174|93986|389421|129684|9753|201134|341359|5727|79633|64288|80031|5801|729993|56853|55534|2869|219790|11001|57459|10274|286046|2872|4306|23279|57624|51473|5746|7745|23360|9796|2915|2567|80816|23066|123355
EFO:0007869	wellbeing measurement	169	65	-0.356941	-1.517	0.00304383	0.0464567	5740|400931|203062|53942|93986|23174|57459|129684|169792|56853|83992|64288|23360|10274|158038|201134|5801|286046|4306|55534|9753|80031|473|2869|23279|773|6925|5727|79633|29953|137970|11001|747|22894|253714|26053|123355|55130|7745|84623|2872|389421|7444|219621|22986|51347|80816|84614|57624|90459|219790|54664
EFO:0007869	wellbeing measurement	169	76	-0.383006	-1.62742	0.000408664	0.0220943	5801|341359|11001|51473|5740|84623|2918|80816|729993|56853|64288|2869|158038|129684|53942|6854|773|57628|645323|57459|781|200942|6925|2915|123355|84894|23174|23066|93986|55130|26053|201134|80031|79633|7745|1007|23360|219621|1600|8091|54664|3697|137970|9228|27445|4297|57624|22986|286046|56252|51347|169792|23613|1605
EFO:0007869	wellbeing measurement	169	86	0.383284	1.68741	0.000596303	0.0223991	219790|5746|747|1630|389421|84894|2918|84623|773|1007|64288|203062|55130|5874|2869|400931|57459|2567|93986|9753|286046|91|9228|473|29953|23301|56990|4306|10533|4297|22986|84830|54715|23360|401145|80816|6925|27072|158038|23613|2915|6789|57628|23410|22894|5048|781|56252|201134|6733|5575
EFO:0007869	wellbeing measurement	169	91	-0.395615	-1.78301	0.000783699	0.0253053	341359|137970|84623|158038|5740|729993|5801|51473|169792|11001|53942|129684|93986|1630|56853|57624|80816|23174|2915|5727|200942|1007|2869|79633|2903|781|201134|9753|80031|2918|219621|29953|2567|123355|23066|10274|7745|389421|6854|64288
EFO:0007869	wellbeing measurement	169	99	0.359587	1.65922	0.000999667	0.027214	219790|2918|84623|93986|389421|1630|54715|4306|401145|5746|286046|10274|10659|773|5874|64288|5575|2869|9753|169792|4297|91|57468|400931|1993|137970|127428|23613|23387|7745|29119|2903|158038|2915|6925|22894|27072|26053|23066|7444|54664|2066|83992|165324|56252|8672|6854|80031|22986|2872|84614|7095|3697|9625|9796|51319|29906|473|729993|23360
EFO:0005674	white matter microstructure measurement	121	86	-0.420863	-1.64639	0.00124941	0.0299717	7518|4036|2670|80005|25780|9514|10590|79974|23348|7011|9423|54796|23001|860|3732|57609|89797|4336|1956|201292|148137|65065|10335|54733|57698|23539|5339|6158|5119|5062

### Sheet: curated_GSEA
Trait ID	Trait name	Size	k	ES	NES	p value	q value	LeadingEdge
C0702169	Acrania	25	3	0.631923	1.67553	0.00551809	0.0493473	2350|57216|2737|2348|6347|85416|10653|27443|81839|6862|51738
C0702169	Acrania	25	4	0.633787	1.74692	0.00502765	0.0478551	57216|2348|2737|6862|2350|5652|6497|27443|6347
C0702169	Acrania	25	5	-0.595462	-1.86325	0.0032445	0.0395448	6347|2348|57216|57822|85416|5697|5652|7546|2350|2737|51738|5077
C0702169	Acrania	25	9	-0.677658	-2.06049	0.00022482	0.0179712	635|2350|85416|57216|2737|4886|27443|7546
C0702169	Acrania	25	10	-0.71504	-2.18549	0.000202061	0.0179712	635|85416|57216|7546|2737|4886|6862|2350|6347|5652|1544|81839|27443|2348
C0702169	Acrania	25	24	0.652837	1.82466	0.00374089	0.0426428	635|4886|2350|6347|10653|57216|2737|85416
C0702169	Acrania	25	34	-0.770258	-2.38723	0.000221288	0.0179712	635|7546|85416|4886|6347|57216|2350|2348|10653|2737|5077
C0702169	Acrania	25	35	-0.668318	-2.01787	0.000639386	0.0201153	635|2348|6347|57216|4886|7546|85416|2737|81839|5077|10653|2350|27443|57822
C0702169	Acrania	25	39	-0.699482	-1.89802	0.000979272	0.0221915	635|4886|85416|2350|7546|57216|10653|2737
C0702169	Acrania	25	53	-0.620499	-1.87079	0.00255373	0.0350028	635|2350|57216|7546|2737|85416|4886|2348|6347|51738|10653
C0702169	Acrania	25	56	-0.623486	-1.79211	0.00217897	0.0325096	635|2350|2348|2737|57216|4886|7546|85416
C0702169	Acrania	25	59	-0.612223	-1.92574	0.00182149	0.0302527	635|4886|85416|2737|57216|2348|2350
C0702169	Acrania	25	70	-0.589749	-1.74224	0.00470844	0.0470985	4886|57216|7546|2348|2737|635|85416|6497
C0702169	Acrania	25	71	0.666913	1.91798	0.000906947	0.0216163	635|2350|2348|10653|4886|85416|6862|2737|51738|57216|6347
C0702169	Acrania	25	72	0.666018	1.76916	0.00303381	0.0386414	57216|2737|85416|7546|6347|2350|2348|6862|27443|57822|5652|81839
C0702169	Acrania	25	74	0.580002	1.78973	0.00470097	0.0470985	635|4886|85416|57216|7546|6347
C0702169	Acrania	25	78	0.616832	1.79328	0.00519967	0.0484508	635|2348|2350|5077|4886|6862|85416|2737|6240|51738
C0702169	Acrania	25	80	-0.61424	-1.74164	0.00173096	0.0295118	7546|2737|635|85416|57216|4886|1544|81839|6862|5652|27443|4522
C0702169	Acrania	25	86	-0.619616	-1.80837	0.00211119	0.0321796	6347|2348|5652|27443|57216|2350|57822|2737|85416|5697
C0702169	Acrania	25	87	-0.717575	-1.93845	0.000131562	0.0179712	635|7546|85416|57216|2737|2350|4886|27443|2348|6347|81839
C0702169	Acrania	25	98	-0.646909	-1.90983	0.000542986	0.0195534	635|7546|85416|2737|6347|57216|5652|81839|4886|57822|5697
C0702169	Acrania	25	99	-0.691156	-2.05863	0.000349895	0.0181764	635|7546|57216|85416|6347|6862|5697|2737|57822|5652|4886|2348|1544|5077|2350|81839|27443
C0085762	Alcohol abuse	61	4	0.518982	1.70966	0.00336323	0.0403708	5173|1136|3350|348|2555|4852|627|7099|217|6622|4128|9095|126|121278|7097|2534
C0085762	Alcohol abuse	61	10	-0.479131	-1.77477	0.00138231	0.0259506	1136|5173|348|4852|3350|7018|6870|1138|127|4988|9095|1312|126|2693|6462|3605|121278|7099|1269|6531|6622
C0085762	Alcohol abuse	61	11	-0.48381	-1.67691	0.00251305	0.0346249	3350|348|1136|5173|1392|627|1138|7099|4889|121278|4852|2555|1312|127|5142|3479|4128|3356|6622|6870|23552|4988|126|2626|2550|2534|9095
C0085762	Alcohol abuse	61	24	0.550693	1.85453	0.000953289	0.0220986	3350|5173|4852|1136|6622|627|348|2555|4889|2626|9095|3479|4988|2550|4128|7099|6462
C0085762	Alcohol abuse	61	27	-0.373522	-1.69507	0.00203046	0.031724	1136|7018|5173|627|127|348|1312|2335|9095|2626|126|4852|1815|3350|3479|121278|6532|6462|3077
C0085762	Alcohol abuse	61	28	-0.423246	-1.73692	0.00212224	0.0322092	1136|7018|4852|5173|6870|348|627|9095|3077|1138|1312|127|6462|126
C0085762	Alcohol abuse	61	30	0.491847	1.69882	0.00288965	0.0378563	3350|4852|5173|348|6622|4988|3479|1136|4889|1138|6870|2555|1392|2550|627|4128|6462|1312|5142|8777
C0085762	Alcohol abuse	61	34	-0.539138	-2.03508	0.000217344	0.0179712	1136|5173|51083|4852|6622|4988|3350|1138|6870|4889|4887|6462|348|2550|9095|127|627|3479
C0085762	Alcohol abuse	61	35	-0.520068	-1.88998	0.000421496	0.0181764	1136|5173|4852|6622|7018|6870|51083|9095|4988|1138|627|3350|348|127|6462
C0085762	Alcohol abuse	61	39	-0.517167	-1.66723	0.00428614	0.0457997	51083|3350|4852|4988|6622|4889|5173|348|3479|2550|627|6462|1138|9095|1392|217|6870|2555|3077|1312|7099|3949|7097|8777|4128|121278
C0085762	Alcohol abuse	61	44	0.466804	1.65009	0.00395968	0.043813	3350|4988|4887|348|121278|627|1312|127|4889|2147|7099|1392|1136|6622|1138|7018|3479|6531|5142|5173|3972
C0085762	Alcohol abuse	61	53	-0.488404	-1.78872	0.00104232	0.0228743	1136|5173|3350|4852|348|4988|6870|1138|6622|7018|127|1312|7099|4887|3605|126|6462|627|4889|9095|121278
C0085762	Alcohol abuse	61	56	-0.552747	-1.88876	0.000257666	0.0179712	51083|4852|4988|6622|348|1136|1392|4889|1312|2550|3350|217|1138|6462|2626|3077|7099|6870|2555|3479|627|8777|9095|3949|4128
C0085762	Alcohol abuse	61	59	-0.505177	-1.93482	0.000727537	0.0212687	3350|1136|5173|348|4852|627|127|2626|4988|7099|3479|2335|1138|121278|126|4889|6532|6622|6870|1312
C0085762	Alcohol abuse	61	69	-0.541028	-1.97406	0.000460511	0.018522	51083|5173|1136|3350|348|627|4988|3479|127|1312|9095|4128|4889|2335|121278|126|7018|6532|2555|1956|2626|23552|3949
C0085762	Alcohol abuse	61	74	0.487848	1.8274	0.000844595	0.0214228	4852|4889|51083|4988|6622|1392|1138|627|6870|3479|6462|2626|348|1312|3350|5142|1136|8777|7018|126|2693
C0085762	Alcohol abuse	61	78	0.47462	1.67117	0.00433616	0.0461109	3350|5173|348|1136|4988|4887|1138|6622|627|4889|2147|6870|7099|121278|1392|1312|3479|6462|2550|23552|9095
C0085762	Alcohol abuse	61	87	-0.56633	-1.78788	0.000234412	0.0179712	5173|4852|348|1136|4988|3350|6870|6622|1138|9095|1312|7018|7099|127|6462|217|2550|4889|4128|8777|51083
C0085762	Alcohol abuse	61	94	0.481269	1.6947	0.00452962	0.0467257	3350|348|4887|2147|5173|4988|7018|1138|627|4889|1392|6622|3479|1312|127|5142|3356|121278|7099|7097
C0085762	Alcohol abuse	61	97	-0.539123	-1.79849	0.000778917	0.021361	1136|51083|4852|4988|348|5173|1138|9095|3077|2550|6622|217|7097|10327|4128|3350|6869
C0085762	Alcohol abuse	61	98	-0.508299	-1.80039	0.000888099	0.0216163	1136|7018|348|51083|9095|3350|2335|1312|5173|127|4128|5443|126|3479|1956|8484|217
C0085762	Alcohol abuse	61	99	-0.482279	-1.73781	0.00206809	0.0318274	1136|4852|51083|3350|9095|1138|5173|2693|7018|348|4887|3077|3972|4988|6531|6462|1269|8777|1312|6870|7097|8484
C0001956	Alcohol Use Disorder	39	3	0.5905	1.70693	0.00305233	0.0388149	1136|5173|4852|9531|217|3360|6622|2555|6303|9095|2550
C0001956	Alcohol Use Disorder	39	4	0.668862	2.01908	0.00016518	0.0179712	5173|1136|3360|9531|2555|4852|217|6622|9095|126
C0001956	Alcohol Use Disorder	39	5	-0.513838	-1.78102	0.00321027	0.0395448	1136|7018|4852|1138|9705|6870|9531|9095|126|6462
C0001956	Alcohol Use Disorder	39	9	-0.565178	-1.91087	0.000223664	0.0179712	1136|6870|7018|4852|1138|5173|127|1312|7450|4988|9095|126|9705
C0001956	Alcohol Use Disorder	39	10	-0.631221	-2.13147	0.00040024	0.0181764	1136|5173|4852|7018|6870|1138|127|4988|9095|7450|9531|1312|9705|126|2693
C0001956	Alcohol Use Disorder	39	11	-0.538532	-1.71307	0.00435041	0.0462004	1136|5173|1138|7450|4852|2555|1312|127|5142|3356|6622|6870|23552|4988|50838|126|2626|2550|9095
C0001956	Alcohol Use Disorder	39	27	-0.406602	-1.68012	0.00442478	0.0463515	1136|7018|5173|127|1312|9095|2626|126|4852
C0001956	Alcohol Use Disorder	39	28	-0.497419	-1.86895	0.00180701	0.0300752	1136|7018|9705|4852|5173|6870|9095|1138|1312|127|6462|126
C0001956	Alcohol Use Disorder	39	34	-0.563414	-1.93962	0.0010846	0.0231948	1136|5173|4852|6622|4988|1138|6870|4887|6462|2550|9095|127
C0001956	Alcohol Use Disorder	39	35	-0.597579	-1.98668	0.000422922	0.0181764	1136|5173|4852|6622|7018|6870|9705|9095|4988|1138|127|6462|9531
C0001956	Alcohol Use Disorder	39	53	-0.585735	-1.9522	0.000211506	0.0179712	1136|5173|4852|4988|6870|1138|6622|7018|9531|127|1312|4887|126|6462|9095
C0001956	Alcohol Use Disorder	39	86	-0.534491	-1.71548	0.00483425	0.0473039	1136|7018|4852|9705|6870|9095|1312|9531|126|1138|6462
C0001956	Alcohol Use Disorder	39	87	-0.642521	-1.88207	0.000124347	0.0179712	5173|4852|1136|4988|9531|6870|6622|1138|9705|9095|1312|7018|127|6462|217|2550
C0001956	Alcohol Use Disorder	39	94	0.574254	1.84903	0.00199095	0.0313579	4887|5173|4988|7018|1138|9705|3360|4174|6622|1312|127|5142|3356|9531
C0001956	Alcohol Use Disorder	39	99	-0.515864	-1.70196	0.0045264	0.0467257	1136|4852|9095|1138|5173|2693|9531|7018|4887|9705|3972|4988|6462|1312|6870|126|2678|4174|2550|7450
C0001973	Alcoholic Intoxication, Chronic	245	3	0.387523	1.43595	0.00420561	0.0452081	1136|5173|3350|4923|2558|3358|3359|4922|3553|4852|3122|348|9531|85439|2560|2736|154215|2565|2670|1006|2348|217|4929|6863|8644|2052|1393|2046|54360|6622|2904|6506|2555|4128|9037|6303|23189|9095|84152|1268|3363|4129|1009|2550|2596|2534
C0001973	Alcoholic Intoxication, Chronic	245	4	0.366395	1.46945	0.00313212	0.0391278	5173|1136|3350|4923|2558|3358|3359|4922|3553|348|85439|2560|154215|2348|2918|3122|2670|2565|1006|9531|1268|2904|2555|2046|2736|4852|4129|2917|627|2562|460|217|4929|57502|6622|4128|9095|3839|79570|126|128|5020|6506|1009|113201|2534|2911|3569|9037|2052
C0001973	Alcoholic Intoxication, Chronic	245	8	-0.246112	-1.30276	0.00215983	0.0322848	635|387357|1394|5020|9177|27123|1136|51083|4887|150|27255|29114|2911|1621|1950|2626|3763|56311|6622|2567|6870|54360|3553|1012|3358|627|3350|885|2902|9|1109|1016|55833|9674
C0001973	Alcoholic Intoxication, Chronic	245	9	-0.349055	-1.59495	0.00024266	0.0179712	635|1136|3359|2736|3350|348|2558|3358|6870|27255|7018|54360|4852|1138|4340|5173|7166|4922|1080|127|80731|7021|4929|1013|23189|27123|2911|2904|1009|85439|1312|2565|3122|2562|7450|2569|9|11024|57575|4923|154215|4988|847|3553|9095|2670|400359|460|126|84152|9705|1393|3569|1268|2902|2899|2052|4889|7157|2046|1142|5992|4318
C0001973	Alcoholic Intoxication, Chronic	245	10	-0.376008	-1.7264	0.000188182	0.0179712	1136|2736|635|3359|5173|2558|348|4923|80731|3358|4852|4929|3350|7018|6870|27255|1138|1142|11024|4922|27123|154215|127|4988|9095|1013|7021|1553|6506|2670|7450|4340|1009|2569|10420|1080|113|3553|54360|1268|9531|2911|1312|1394|3351|23189|9705|2046|85439|2565|126|2693
C0001973	Alcoholic Intoxication, Chronic	245	11	-0.391182	-1.66797	0.000182349	0.0179712	9607|3350|348|1136|3358|3359|635|2558|2565|2736|4923|1006|5173|1268|1392|2904|27123|4922|85439|84152|23189|2911|627|9177|1138|7166|2917|4889|113|7450|57575|7021|2560|1009|1129|1013|2562|1007|460|4852|2555|154215|1080|1008|2752|8462|1312|79570|127|80731|4929|5992|54360|5142|847|400359|4155|2348|4128|6506|2897|2052|3363|84251|3356|4985|3553|1385|6622|6870|7157|2918|23552|4988|3122|2569|3569
C0001973	Alcoholic Intoxication, Chronic	245	12	-0.353848	-1.54348	0.000256476	0.0179712	9607|3358|3350|2565|348|2558|1006|5173|9177|1136|627|1392|635|4155|27123|84152|2917|2904|2560|4887|3359|2555|4922|1007|85439|2736|2918|460|3356|79570|6622|1268|2897|4889|4923|1008|23552|2562|2911|84251|216|23174|7021|1129|1138|3586|8462|4128|113|5142|63876|847|57575|885|4985|815|2752|57502|154215|2626|2903|23189|5992|9369|26047|10243|57817|1080|1013|6506|2550
C0001973	Alcoholic Intoxication, Chronic	245	14	0.355078	1.65778	0.000443656	0.0184021	9607|2736|9177|4988|635|1142|2565|6870|27123|348|1138|150|3359|113|2052|1136|1080|1621|4852|1006|4923|1392|5924|5002|4129|51083|3763|5142|79570|6529|57575|1312|9705|8462|85439|2348|23189|885|1393|2560|2670|1394|4889|26047|2558|2897|154215|5992|3350|847|6462|7157|627|4155|2752|7021|2913|127|25976|6506|5295|3363|2904|2046|2903|10420|7166|1007|8910
C0001973	Alcoholic Intoxication, Chronic	245	19	0.337435	1.55988	0.00128838	0.0252174	51083|7262|51294|27255|5002|9607|635|9|387357|5020|367|1109|2289|5924|1142|4852|1012|1138|4988|6870|5999|4336|7450|7018|9674|6715|2569|54360|152330|2596|1553|222|1080|9705|113235|1003|150|1636|2561|9709|4929|2736|5992|1392|113|2554|3763|2030|26047|51194|1008|6863|238|3605|216|6625|4835|1129|4889|7166|8644|80731|126
C0001973	Alcoholic Intoxication, Chronic	245	21	0.340551	1.59546	0.000814332	0.021361	9607|51083|5002|7262|27255|1109|1006|635|5020|2596|5924|847|6870|154215|4923|2736|348|4988|4129|9705|9674|79570|2913|7018|1012|4340|8644|1392|85439|2670|113|1009|2560|6506|57575|5992|885|1142|26047|1312|23189|10420|10846|1013|1080|25976|4684|27123|1016|2052|2185|1008|1136|2752|1950|1138|1268|410|152330|7157|6863|1636|6716|6622|2558|3363|3350|127|7803|2902|216|29114|1393|3763|114879|1621|4889
C0001973	Alcoholic Intoxication, Chronic	245	22	0.436957	1.84119	0.000161838	0.0179712	51083|27255|4923|5002|1109|2558|1950|7262|1012|6863|4988|154215|4129|3363|1009|2736|85439|5020|113|57575|4852|7018|1008|2596|2670|9037|1142|635|1393|6622|1268|5992|5924|348|1007|1136|8644|2560|6506|2913|152330|1392|4340|6870|2904|9531|10846|1006|238|9|885|1636|27123|217|2052|2752|1312|6715|25976|3350|410|10420|9674|847|2562|7803
C0001973	Alcoholic Intoxication, Chronic	245	23	0.408921	1.74291	0.000466636	0.018522	3358|4923|3350|2558|635|3359|5173|4929|4852|1012|1268|80731|6622|2904|1007|2911|2560|1950|54360|27123|85439|4889|4129|5020|2565|4988|2562|627|154215|1010|1393|348|2555|1621|27255|29114|1129|9095|5924|2670|84152|3363|1142|1812|2046|1008|1006|1009|7157|2550|460
C0001973	Alcoholic Intoxication, Chronic	245	24	0.438587	1.81082	0.00035759	0.0181764	3358|3359|635|3350|2558|4923|5173|4852|1136|1268|4929|6622|2560|2736|627|1012|348|80731|54360|2565|1950|1393|1007|85439|2555|3553|3122|4889|27255|2626|1006|2911|1142|6863|2562|3363|154215|29114|27123|4129|2046|9095|84152|4988|2904|2670|7021|885|2550|1008|9531|1009|4128|23189|6506|6462|4922|57575
C0001973	Alcoholic Intoxication, Chronic	245	29	0.379603	1.65242	0.00021322	0.0179712	4923|3359|1136|2558|2565|1268|4129|5173|2736|4852|2560|1393|348|85439|6863|3363|1012|51083|6622|9037|4988|627|1142|3350|2670|2046|1007|154215|1008|2897|2752|2052|4128|217|238|27255|2596|2555|2911|2550|5992|3122|27123|2348|1009|1621|6870|1392|1950|57575|2899|9531|54360|6506|80731|1138|7166|9607|885|3358|6462|460|7200|2913
C0001973	Alcoholic Intoxication, Chronic	245	30	0.416038	1.75635	0.000159058	0.0179712	3359|9607|4923|2736|3350|2558|4852|5173|1268|635|2560|1393|348|6622|1006|2565|3358|4988|85439|1007|9177|1136|4889|1142|1621|154215|2897|1012|3363|29114|4129|6863|1138|6870|2555|1392|2550|1394|3122|2752|113|1008|57575|2904|27123|627|1950|2911|79570|2670|2046|23189|2913|4128|5992|2562|6506|9037|3553|5924|6462|885|1312|2052|5142|3763|8777
C0001973	Alcoholic Intoxication, Chronic	245	31	0.377025	1.7085	0.000626566	0.0201153	9607|9177|51083|2736|4129|4923|2565|1136|4988|5002|348|1006|27123|1142|2558|6870|627|5924|2348|27255|1621|1392|150|3350|85439|1012|2052|2560|7262|3763|5992|57575|5295|1138|26047|1007|79570|885|1008|2904|8462|635|6529|1950|1394|154215|6622|3363|1393|2752|1080|4889|3359|7157|6506|2897|2555|847|114879|1268|6462|2903|460|23552|113|1016|2626|2917|2596|2561|54360|238|2670
C0001973	Alcoholic Intoxication, Chronic	245	33	0.299183	1.49405	0.00114679	0.0235392	9607|635|1142|27123|9177|4988|1006|4889|1080|5002|1621|51083|3359|4852|3763|885|5924|1392|7262|2626|2736|1950|150|113|7021|26047|79570|1016|1394|1268|57575|2565|9705|1138|2185|6870|222|2897|2693|4987|1393|56311|1007|1571|2558|2903|7018|10420|5142|1012|4340|2670|8462|2046|6462|1553
C0001973	Alcoholic Intoxication, Chronic	245	34	-0.426713	-2.01073	0.000211149	0.0179712	635|2736|27255|3359|3358|1136|5173|4923|51083|2558|1950|4852|6622|1394|4929|4988|80731|113|3350|1142|1138|6506|6870|1268|1012|29114|2911|4922|3363|1006|2596|27123|4889|4887|6863|1393|11024|2348|2560|6462|9037|2562|1013|348|3553|2550|3763|9095|5992|54360|154215|127|3122|7200|9|1009|2046|1621|7021|1016|627|2899|1008|1109|885|2670|150|2913|1007|9531
C0001973	Alcoholic Intoxication, Chronic	245	35	-0.369294	-1.67659	0.000406587	0.0181764	1136|4923|635|3359|27255|5173|2736|4852|4929|3358|2558|2348|6622|27123|7018|1394|6870|1268|80731|113|1142|154215|9705|2911|2670|1950|51083|9095|150|3569|1393|1012|3763|2560|4340|4988|1138|627|3350|1013|348|127|1009|6462|3363|11024|6506|9531|6716|1080
C0001973	Alcoholic Intoxication, Chronic	245	38	-0.332024	-1.59473	0.000829417	0.021386	51083|4923|4852|4988|3359|635|1950|6863|1393|54360|2736|1012|3122|6622|5002|2596|27255|2558|2670|1621|3363|154215|2046|7200|9037|9|29114|1109|1268|5020|885|1892|9095|1006|1142|80731|2560|1394|11024|6462|6870|1007|2911|3350|10327|2550|55833|2913|4929|8644|1553|126|4129|4986|3569|217|2569|9531|6716|3176|5924|222|1137|3605|1013|1136|1008|627|238|6506|127|1009|2052|51294|1269
C0001973	Alcoholic Intoxication, Chronic	245	39	-0.506872	-1.96481	0.000121433	0.0179712	51083|4923|3350|635|5002|2558|3358|7262|4852|9607|1950|3359|4988|2560|1006|2596|1268|6622|113|1007|2736|4889|1621|6863|27255|154215|2565|3363|5173|348|1012|54360|1393|6506|29114|3122|5924|80731|85439|4922|2911|885|1008|8644|9531|1142|2913|2904|2550|4129|2052|9037|1109|627|7200|1892|2046|6462|1138|1009|9095|1392|217|2562|2918|6870|238
C0001973	Alcoholic Intoxication, Chronic	245	46	-0.354901	-1.47084	0.00242398	0.0338688	9607|51083|635|4923|1006|2596|2560|1950|29114|5002|27255|1109|5173|1142|3350|7262|6863|2558|8644|6622|6506|113235|10399|2670|217|4676|2046|2052|216|3363|1268|85439|1009|4988|1892|1008|6303|55833|2550|3351
C0001973	Alcoholic Intoxication, Chronic	245	47	-0.37743	-1.44495	0.00198164	0.0312735	9607|7262|5002|51083|1006|2596|2052|348|8644|4922|2560|29114|1109|6506|216|1950|1142|6863|27255|4887|84152|217|2736|3363|3350|85439|4676|4988|1136|1268|1892|113235|25976|2565|7803|79570|10280|10399|55833|2046|6303|1009|635|6622|2550
C0001973	Alcoholic Intoxication, Chronic	245	48	0.331296	1.64649	0.000818331	0.021361	9607|51083|7262|635|5002|1142|27123|27255|387357|2596|885|1394|4889|3763|1950|51294|2185|9|5924|150|1109|1621|1553|9177|54360|1016|80731|6870|1138|1080|113|1392|2030|9674|26047|2670|29114|1012|2736|2626|222|1006|2560|216|55833|10327|4988|5992|1003|1008|4835|23237
C0001973	Alcoholic Intoxication, Chronic	245	50	0.415385	1.54223	0.000620861	0.0201153	51083|27255|7262|5002|51294|387357|9607|4852|9|1109|367|6870|5924|1012|635|3122|2670|4988|2596|4929|7450|8644|54360|2289|27123|1950|7166|6863|5999|216|113|4923|23237|4336|6715|1392|1636|7018|7054|1892|1142|4889|2902|1016|1009|150|113235|1393|5020|2030|1008|80731|2561|9709|6716|2904|2554|29114|2913|3763|2567|26047|8836|26503|56311|51194|10327|410|25976
C0001973	Alcoholic Intoxication, Chronic	245	51	0.419937	1.5761	0.000204939	0.0179712	51083|27255|9607|4852|635|387357|7262|5002|1950|3122|4929|51294|9|6870|113|2596|27123|1109|4923|54360|29114|2670|8644|1012|4889|216|4988|6863|5924|1393|367|1392|1142|150|3763|10327|2902|1892|2560|80731|2185|2567|1553|1016|2348|7166|1009|1008|2913|885|55833|815|2030|2558
C0001973	Alcoholic Intoxication, Chronic	245	52	-0.376934	-1.74975	0.000292312	0.0181764	635|1136|3358|5173|2558|27255|387357|6622|54360|2911|56311|29114|6863|4852|9|1393|2736|150|27123|3553|1394|3122|4988|2562|885|4889|3359|6870|4887|7157|3763|1012|627|2904|1138|2596|2902|400359|1080|3569|2569|1016|1621|4929|2567|5020|2899|57575
C0001973	Alcoholic Intoxication, Chronic	245	53	-0.421879	-1.90305	0.000207684	0.0179712	635|1136|2736|27255|5173|3359|2558|3358|3350|4852|9|54360|348|7166|4988|6870|1138|1393|3122|2911|6622|80731|6863|3553|56311|7018|4340|2562|2569|27123|4929|7157|1142|1080|85439|9531|11024|2348|154215|3569|2670|127|6506|7021|1009|1312|1268|2904|1012|2899|400359|2046|1013|4887|4923|2565|57575
C0001973	Alcoholic Intoxication, Chronic	245	56	-0.448424	-1.80775	0.000107411	0.0179712	635|51083|4852|4988|1621|113|2565|1950|7262|6622|2736|885|27255|348|1136|2596|2348|2911|54360|1012|6506|2558|29114|6863|2560|5002|9531|3363|3359|3122|8644|3553|1393|3358|1268|1392|1008|4889|27123|1007|1312|150|2550|154215|4923|9|1142|1394|3350|2052|50628|217|85439|1138|2752|1016|6462|80731|2626|5924|1892|9177|815|387357|1009|1006|6870|3763|2555|627|4929|55833|2571|7803|2562|8777|84152|1080|2913|1109
C0001973	Alcoholic Intoxication, Chronic	245	57	0.443544	1.6868	0.000128999	0.0179712	5020|4923|635|3358|2558|4929|3350|3359|51083|4852|1950|27255|1012|5173|54360|1268|6622|1621|113|1394|2560|27123|2911|80731|1007|4988|6863|4889|1393|2562|3122|2565|2904|1006|1009|2555|9177|154215|5924|7157|627|1129|2626|2899|3363|6870|2550|2902|1008|4129|1010|2046|3553|3586|460|3763|7200|815|2567|3569|84152|885|57575|1109|2913|56311|238|6529
C0001973	Alcoholic Intoxication, Chronic	245	58	0.402351	1.4549	0.0019364	0.0310017	635|3350|3359|4923|3358|3122|1950|4929|27255|2558|54360|5020|113|6622|29114|4852|5173|2911|27123|2596|2560|1006|1621|6863|1394|4889|2348|1268|1012|2626|4988|1393|2550|815|51083|55833|80731|9177|6870|9|8644|2902|84152|3553|2562|10399|1007|2899|154215|2565|2567|1016|56311|2555|2046|1553|1109|5924|2913|10327|1009|1892
C0001973	Alcoholic Intoxication, Chronic	245	59	-0.336098	-1.6183	0.000690131	0.0206327	3350|3359|1136|4923|5173|2558|348|635|9607|1268|3358|27123|2565|80731|2736|2348|4852|627|1142|4129|85439|127|2626|1006|1007|2911|4988|9177|2560|2670|2917|7021|154215|1553|4929|6506|1138|1013|27255|460|2046|1009|57575|2562|113|3586|126|1080|222|4922|847|4889|6532|23189|6622|2569|3176|2904|6870|1621|1312|79570|2688
C0001973	Alcoholic Intoxication, Chronic	245	60	-0.35508	-1.60507	0.000819672	0.021361	9607|5173|3350|3358|4923|2558|9177|1006|3359|627|2904|2565|1136|6622|2918|2560|635|4129|2917|85439|4988|27123|1007|2911|460|4889|1268|2562|2555|348|79570|2348|2897|23552|1142|80731|1392|84152|84251|57575|5295|1008|885|154215|2626|4155|6529|3356|1621|57817|113|2899|57502|5924|374879|2688
C0001973	Alcoholic Intoxication, Chronic	245	63	0.353025	1.47578	0.0027618	0.0369148	9607|635|7262|51083|27123|5002|1142|1006|885|113|5020|4852|1950|1394|3763|4988|4889|2596|1392|1016|80731|54360|29114|26047|2626|1621|3122|1553|2558|5924|150|55833|2185|9177|1393|57575|3569|2046|1571|2913|6622|1008|9705|1012|4155|4676|6863|50628|11024|10327|2565|4987|2554|79570|1080|27255|56311|2693|9369
C0001973	Alcoholic Intoxication, Chronic	245	64	0.382015	1.64772	0.000121036	0.0179712	9607|635|51083|7262|1950|27255|2596|29114|3122|27123|4929|1006|113|5002|4852|54360|1016|2560|1142|3763|6622|885|4889|55833|2626|4923|1394|1392|5020|1109|150|6863|1393|2185|9369|2911|1012|1621|8644|3359|3363|815|2348|10399|9|80731|4676|1553|2913|10327|1008|216|2558|51294|50628|387357|2550|26047|3569
C0001973	Alcoholic Intoxication, Chronic	245	65	0.356018	1.55767	0.00114548	0.0235392	51083|27255|5002|635|7262|1109|9|51294|5020|2596|387357|4923|4988|7018|1012|1009|152330|6870|5924|5999|6715|113235|8644|4336|1892|6863|9674|2558|1008|154215|1006|2913|1016|4340|7803|23237|410|57575|1950|2904|9705|51194|4852|3351|1636|1142|1393|4129|4684|2052|113|1013
C0001973	Alcoholic Intoxication, Chronic	245	66	0.383377	1.7806	0.000376081	0.0181764	9607|635|80731|27123|3359|4852|1142|1268|1950|2626|5924|4889|54360|1012|1393|9177|57575|4129|5020|3350|2565|885|2558|6529|2670|3586|1392|2562|1006|26047|4923|85439|7450|1007|4988|5295|2904|154215|79570|1080|6622|2567|1008|627|2897|5002|1013|6462|3763|238|847|5142|2736|10420|9705|460|6870|2752|7018|2899
C0001973	Alcoholic Intoxication, Chronic	245	67	0.433523	1.7832	0.00013151	0.0179712	9607|635|5020|51083|4923|1950|2558|80731|4852|4929|3359|3350|27123|27255|3358|54360|2560|1393|1142|4988|1006|6622|1268|1012|154215|1394|2596|2565|1392|6532|885|4889|1008|57575|5924|2626|7157|29114|2913|3763|1621|113|3586|6863|2046|26047|5002|627|3363|2911|1109|2670|10420|1553|1007|6870|1009|2752|815|55833|847|4129|2562|9705|2550
C0001973	Alcoholic Intoxication, Chronic	245	69	-0.409246	-1.85237	0.000254453	0.0179712	9607|51083|1268|1142|5173|1136|3359|2558|3350|3358|4923|348|635|6506|27255|2052|3553|2736|7262|627|4988|2289|5992|80731|2752|2560|25976|6529|3363|1009|127|1007|1312|2917|9095|4922|57575|4128|4889|84152|460|2046|79570|1008|154215|374879|3586|1080|5002|2565|126|1950|10280|6715|1006|1553|7018|2562|9037|2688|128|6532|152330|50628|2904|3763|847|2555|410|6625|1956|84251|85439|1013|2626|6571|23552|238
C0001973	Alcoholic Intoxication, Chronic	245	70	-0.338208	-1.48651	0.00309454	0.0390383	9607|4923|1136|3350|51083|5173|3359|1268|2558|627|4988|1142|3358|113|2560|2033|3553|80731|1007|2348|154215|2917|27255|6506|1394|2289|2046|2052|2736|2562|79570|2752|5992|6622|50628|635|2918|2911|348|23552|57575|374879|23174|2626|460|9095|55833|127|2904|85439|7157|1950|114879|9531|1312|6625|1009|4155|2565|2550|128|4128|6715|238|84251|1008|3763|2555
C0001973	Alcoholic Intoxication, Chronic	245	71	0.396732	1.6765	0.000149835	0.0179712	5173|3358|1136|635|3350|3359|3553|6622|4923|2736|2558|348|2560|627|4852|2911|29114|1006|1950|2565|2348|1268|4922|9531|4887|6863|6506|3122|54360|2052|3363|154215|7021|2596|9177|2550|84152|8644|1393|2555|9095|55833|1007|4889|2904|85439|815|2046|4929|80731|1138
C0001973	Alcoholic Intoxication, Chronic	245	72	0.408183	1.49484	0.00132773	0.025623	51083|4923|5173|4852|2558|27255|2670|3359|1268|9037|6863|1136|3363|85439|4129|1393|1012|4988|2736|154215|1009|348|3358|9095|1950|2560|6622|217|7018|9531|2052|2046|1142|6506|1007|238|4128|1312|2348|1008|23189|2752|3122|2565|80731|4336|1109|5992|5002|4340|627|2899|25976|2550|3350|6870|8910|2897|10420|54360|6715|2904|410|2913|113201|460|113|2596|9|57575|7166|11024|128|2918|6529|7200
C0001973	Alcoholic Intoxication, Chronic	245	74	0.410696	1.91445	0.000411523	0.0181764	9607|635|2736|3359|4852|1142|1006|4923|27123|4889|1621|2558|9177|1950|51083|4988|113|6622|1080|1393|5002|1012|1394|1268|57575|7021|1392|885|3358|5924|79570|1138|3763|627|9705|3553|3363|7262|1007|6870|26047|1008|154215|1016|6462|2562|150|2626|348|1312|2897|2565|3350|5992|5142|10420|29114|1136|2046|23189|56311
C0001973	Alcoholic Intoxication, Chronic	245	77	0.369367	1.57356	0.000831428	0.021386	5173|3358|3350|635|9177|3553|627|2918|6622|2911|2558|1006|4887|348|1007|2348|2565|2560|2904|4889|1950|113|2736|9607|3359|1268|6506|1136|815|1394|4988|84152|4923|29114|2562|85439|1010|2555|460|7262|2917|2052|154215|3356|2550|80731|1138|57817|23552|127
C0001973	Alcoholic Intoxication, Chronic	245	78	0.370413	1.61074	0.000796654	0.021361	635|9607|3358|3350|5173|9177|348|1136|4923|2911|2565|4988|4887|2348|2918|2904|2558|1006|4922|113|1138|6622|80731|2736|3359|2052|627|3553|1621|6506|4889|7021|154215|85439|5002|57817
C0001973	Alcoholic Intoxication, Chronic	245	80	-0.409829	-1.57427	0.000101523	0.0179712	9607|6506|51083|5173|1142|2052|348|1006|1268|1950|2560|2736|3350|635|85439|1136|3359|4923|8644|154215|1009|2752|217|84152|27255|2289|23189|5992|4922|2046|4128|2670|9095|3363|2565|3553|2596|1109|2550|79570|4988|6529|1008|55833|7450|25976|2558|6715|410|216|2555|4129|10280|6303|847|51324|4676|57575|460|2918|2913|128|2904|114879|9037|84251
C0001973	Alcoholic Intoxication, Chronic	245	81	0.364024	1.45728	0.00334091	0.0401643	3358|5020|635|3359|3350|5173|9177|2558|3122|4929|54360|4923|1621|27123|1394|1012|4889|2911|1950|1010|113|2904|2562|2899|5924|1007|4988|1129|1268|6622|2567|4852|2902|3553|6870|3356|2555|27255|5295|84251|2626|2565|7157|460|1006|6529|4129|6716|815|2918|7200|79068|1812|1393
C0001973	Alcoholic Intoxication, Chronic	245	83	-0.383214	-1.78984	0.000198847	0.0179712	51083|5002|635|9607|7262|4923|1621|2596|6863|27255|4852|1950|29114|2558|6622|1006|3363|5924|2560|1109|1012|1393|54360|113|1392|1007|885|8644|27123|9177|3358|2565|2904|1394|55833|1016|2052|4889|2913|1008|10327|9|2550|1268|2185|154215|4988|6870|3350
C0001973	Alcoholic Intoxication, Chronic	245	87	-0.485083	-1.75512	0.000102344	0.0179712	635|5173|4852|2736|3359|2558|348|1136|4988|4923|3350|27255|2670|6506|9531|85439|3358|154215|1268|1950|113|2565|6870|9037|6622|23189|1138|80731|2752|9705|10420|9095|2052|1142|54360|3122|2560|4922|4929|1009|2348|1393|4340|8644|3553|1312|11024|3363|7018|7166|7021|4336|2911|2913|1012|9|127|6863|2046|847|1006|6462|1109|217|2550|4129|4889|1008|2562|7200|6529|4128|238|2899|8777|51083|1007|1080
C0001973	Alcoholic Intoxication, Chronic	245	90	-0.391961	-1.80071	0.000154703	0.0179712	635|1136|387357|150|2911|4852|6622|1621|1012|885|1394|9177|27123|27255|29114|1950|2596|2348|54360|3553|2626|2565|7262|4988|627|2560|9|1393|56311|1007|4889|6863|3356|3763|1008|1016|6870|2571|1010|3358|3122|2550|1109|2558|55833|1138|2902|50628|1392|3359|2567|1080|2555|113|4887|1142|8644|2562
C0001973	Alcoholic Intoxication, Chronic	245	92	0.394868	1.63518	0.000850943	0.0214228	51083|27255|5002|4923|1109|9|4988|4852|2558|9037|6863|1012|635|1009|3363|4129|5020|7018|1142|1950|113|2596|6715|1268|2670|7262|57575|1393|2904|152330|85439|154215|1008|1136|4336|5999|8644|5924|2913|387357|51194|4340|51294|2899|80731|217|6622|10846|113235|8836|25976|1892|2560|4929|2052|6506|1636|127|410|7803|2348
C0001973	Alcoholic Intoxication, Chronic	245	94	0.345593	1.48812	0.00185874	0.0305445	3358|9177|3350|9607|348|2911|4887|1621|2918|2904|113|2565|4340|5173|635|4988|7018|1138|9705|7262|80731|2736|10420|627|3359|6716|4889|2052|1392|1007|4922|2348|2559|1268|27123|2917|6622|1013|84152|1006|6506|2558|7021|7166|5002|1312|815|23189|4987|127|6529|4923|2560|9674|154215|1010|5924|85439|1394|5142|57817|28232|3356|9531|2562
C0001973	Alcoholic Intoxication, Chronic	245	97	-0.431112	-1.68727	0.00010805	0.0179712	1136|2736|51083|27255|4923|3359|635|4852|9037|1012|4988|2558|2348|4922|1268|3363|54360|3122|348|9|2670|1950|9531|7021|1393|29114|1109|85439|5173|8644|1006|2052|1009|1138|6863|3569|9095|1142|2550|2560|4129|6622|9674|1013|154215|217|10327|4128|3350|6869|10399|238|2571|2046|113235|5992|2913|1892|1016|1008|7200|216|2904|55833
C0001973	Alcoholic Intoxication, Chronic	245	98	-0.340763	-1.48025	0.000978314	0.0221915	1142|1136|7018|3359|348|6506|27255|635|2052|1268|51083|9095|4340|2736|7450|1009|2289|3350|4923|25976|3363|1312|5173|847|2670|4684|127|5992|2752|154215|9037|4128|410|150|79570|57575|1393|114879|84152|3351|4129|3553|5443|85439|4922|1394|2913|126|1956|6715|7021|8484|2558|217|80731
C0001973	Alcoholic Intoxication, Chronic	245	99	-0.327334	-1.43513	0.00472781	0.0471294	4923|2736|3359|27255|635|1136|4929|1142|4852|51083|1129|9037|3350|1950|9095|1138|5173|2693|1553|4922|1268|2558|9531|1012|7166|7018|348|27123|3553|2046|1009|7021|3569|4887|3363|1393|1013|3351|2670|11024|9|54360|5992|10420|4340|9705|2348|154215|3972|4988|6531|6462|1269|113|7200|2913|8777|150|1892|4318|3122|6571|1312|6870|80731|2052|3763|8484|1109|56311|9674
C0458247	Allodynia	80	8	-0.343938	-1.5393	0.00555942	0.049543	551|5742|1394|887|240|51083|4314|199|3553|5582|4157|2902|4843
C0458247	Allodynia	80	38	-0.397014	-1.61041	0.00456731	0.0467923	51083|4988|199|6863|240|5582|887|8912|5595|2670|5744|1268|6678|6347|1394|1906|3479
C0458247	Allodynia	80	57	0.519554	1.7121	0.00224316	0.0330318	551|51083|5582|8912|5173|1268|4314|1394|240|5594|4988|6854|6863|2904|199|6347|5595|781|1906|2902|3576|22953|887|4842|5743|6678|3553|3586|2353|5744|815|4908|3569|3552
C0458247	Allodynia	80	69	-0.459402	-1.76504	0.00162753	0.0286523	9607|51083|8912|1268|5173|5582|624|3553|4988|60675|623|2668|781|4982|3479|1906|1312|3673|183|6854|3576|4803|5368|3586|7432|4314|6678
C0458247	Allodynia	80	78	0.45803	1.69808	0.00183936	0.0304219	9607|5173|5582|624|8912|4988|2904|199|6854|5744|240|5594|3553|887|22953|60675|183|1906|5595|2668|1268|815
C0458247	Allodynia	80	83	-0.406753	-1.60557	0.00470829	0.0470985	51083|8912|9607|5582|887|6863|5368|4843|5744|240|5595|199|551|2904|1394|3479|1268|4988
C0002395	Alzheimer's Disease	90	18	-0.370908	-1.5708	0.00315259	0.0392704	341|27328|945|5336|54209|3635|3127|10858|1392|348|51338|3077|5649|2147
C0002395	Alzheimer's Disease	90	87	-0.463706	-1.54202	0.00505334	0.0478759	4852|348|51338|590|945|54209|341|6517|5649|3553|4353|7018|10858|3162|5336|3127|1471|10857|274|124152|1718|801|4129|5621|2023|1191|1565|23621|4137|1965|5663|5819|23385|1200|8633
C0002622	Amnesia	15	4	0.751582	1.84477	0.00238786	0.0337812	5173|2922|551|3569
C0236807	Amphetamine Abuse	73	23	0.487369	1.75296	0.00223115	0.0329161	81501|3359|5173|4886|1012|26577|6622|5592|4988|23362|627|9215|137868|8029|1812|26289
C0236807	Amphetamine Abuse	73	57	0.511224	1.66068	0.00363031	0.0419252	81501|3359|4886|1012|5173|26577|6622|5592|4988|23362|9215|9951|26289|627|344558|4842|1565|8029|2353|137868|54996|313|26575
C0236807	Amphetamine Abuse	73	81	0.531264	1.81228	0.000620732	0.0201153	81501|3359|5173|4886|5592|9951|1012|2353|344558|4988|26289|6622|158038|26577|313|137868|26575|23362|1812|54996|4842
C0236807	Amphetamine Abuse	73	82	0.491882	1.93446	0.000635324	0.0201153	81501|3359|5173|1012|26577|5592|2353|4886|137868|9951|344558|1812|158038|4842|26289|340267|1565
C0236807	Amphetamine Abuse	73	88	0.426873	1.72489	0.000889284	0.0216163	81501|5173|3359|6622|26577|627|4886|5592|8029|1012|158038|137868|4988|9215|54535|409
C0236807	Amphetamine Abuse	73	89	0.422175	1.6984	0.00485437	0.0473039	81501|3359|1012|26577|137868|5592|5173|158038|8029|1812|4886|627|6536|2353|344558|9951|1565|80036|5460|6622|54535|64757|1604
C0002736	Amyotrophic Lateral Sclerosis	56	37	0.487392	1.66596	0.004649	0.0468509	4744|5630|54209|5321|1610|10891|5446|64283|5743|2670|4336|6648|283|3181
C0002736	Amyotrophic Lateral Sclerosis	56	50	0.525627	1.66977	0.0043753	0.0462056	4744|5630|5321|54209|64283|2670|4336|27242|57172|5446|6648|10891|1610|755|400916|6647|283|2130|899|9217|5743|1639|10133|5216|6529
C1862939	AMYOTROPHIC LATERAL SCLEROSIS 1	45	75	0.545795	1.77262	0.0046341	0.0468509	4744|7124|1471|9118|7476|5630|2637|2670|2353|2554|5179
C1862941	Amyotrophic Lateral Sclerosis, Sporadic	43	75	0.563671	1.81674	0.0029098	0.0380404	4744|7124|1471|9118|7476|5630|2637|2670|2353|2554|5179
C0178417	Anhedonia	23	9	-0.599533	-1.79028	0.0047191	0.0471294	4160|3350|6507|27185|5594|1312|57030|3620|2697
C0004134	Ataxia	24	38	0.585521	1.78088	0.00389725	0.0434794	773|6334|785|9254|372|348980|2557|22|2554
C0004134	Ataxia	24	59	0.595145	1.68817	0.00537394	0.0490312	348980|6334|9254|773|785|2554|10531|6513|2557|3098|1173|10730
C0004134	Ataxia	24	78	-0.630877	-1.8381	0.0024976	0.0345925	348980|6513|9254|6334|2554|785|10464|22|10531|773|4864|2557
C0278161	Ataxia, Motor	15	16	0.694982	1.94003	0.00273535	0.0367296	1960|6334|773|785|372|2557
C0278161	Ataxia, Motor	15	24	-0.699756	-1.77472	0.0049087	0.0473673	9254|348980|773|6334|2554|785|4864|6513
C0278161	Ataxia, Motor	15	27	0.664469	1.72629	0.00452547	0.0467257	773|1960|6334|785|9254|348980|2554|2557
C0278161	Ataxia, Motor	15	35	0.674517	1.79611	0.00507614	0.0479322	6334|773|9254|785|348980|2557|22|372|2554|1960
C0278161	Ataxia, Motor	15	38	0.785633	2.11505	0.000182083	0.0179712	773|6334|785|9254|372|348980|2557|22|2554
C0278161	Ataxia, Motor	15	41	0.677696	1.8382	0.00337569	0.0403948	372|6334|2557|785|1960|773
C0278161	Ataxia, Motor	15	52	0.68423	1.79905	0.00172147	0.0295118	9254|773|6513|372|6334|22|4864
C0278161	Ataxia, Motor	15	78	-0.712893	-1.85295	0.00114987	0.0235392	348980|6513|9254|6334|2554|785|22|773|4864|2557
C0278161	Ataxia, Motor	15	88	-0.676409	-1.71222	0.00520446	0.0484508	348980|6513|6334|773|9254|2554|4864|785|22
C1263846	Attention deficit hyperactivity disorder	24	40	0.614105	1.81696	0.00457915	0.0467923	2918|2917|2911|2915|23284|1268|121278|1816|1141
C0236018	Aura	82	15	0.460124	1.87216	0.000311526	0.0181764	8831|627|3756|57468|2904|57526|6326|57492|2775|2562|4208|4887|80816|6334|7296|2911|1128|112755|1654|6505|2290|6812|4985|6323|23096|3785|6507|2903|6529|8243|1859|57282
C0236018	Aura	82	16	0.413539	1.71869	0.00164294	0.0286695	8831|57468|3756|6323|1654|57492|6334|112755|4887|7296|6812|6326|627|79944|4208|23096|2903|2354|1859|8243|2561|2904|6505|2562|2775|4204|1128|4985|80816|2290|26053|5243|5813
C0236018	Aura	82	25	0.444605	1.74717	0.00122125	0.0245563	8831|23096|26053|57468|627|57492|7296|4887|4208|6529|2775|2904|4204|2562|6505|57526|1654|2911|6812|22953|80816|5443|6326|1859|2290|6792|2903|6507
C0236018	Aura	82	40	0.477469	1.81767	0.00113456	0.0235298	57526|4887|8831|627|2911|2904|2562|4208|80816|3756|23096|2775|6326|57468|2316|6505|6812|57492|6506|1759|3785|1128|2290|22953|4985|2348|6507|2903|57282|4988|1859|340533|26053
C0236018	Aura	82	41	0.404349	1.61458	0.00395504	0.043813	8831|3756|57468|23096|6323|4208|6812|57492|6334|6505|1654|112755|57526|26053|4887|80816|2775|4204|2904|2911|6326|4985|5443|2562|627|1128|2290|2903|1859|7296|29123|2316|2561|6792|3785|57282|79944|7248|1759|22953|340533|6506|2081|6529|6616
C0236018	Aura	82	81	0.517193	1.79674	0.000615385	0.0201153	2911|2353|2904|8831|2562|4988|1129|57526|80816|23096|4852|3756|2775|6326|6529|5025|3785|22953|7296|2316|4204|26053|57468|1759|340533|79944|5243|6812|7040|2348|116442|6792|112755|57282|150|213|4887|57492|1917|6616|6334
C1510586	Autism Spectrum Disorders	83	2	-0.310236	-1.50801	0.00340716	0.0404757	4923|55879|627|2742|2558|54221|5649|151531|139411|128239|2020|3690|552|2562
C1510586	Autism Spectrum Disorders	83	12	-0.482787	-1.80555	0.000229568	0.0179712	2742|57616|2558|55879|627|139411|5649|5915|2904|9379|6567|552|6662|151531|4923|1008|5021|2562|25942|23462|11141|1806|85358|3690|4208|57502|27086|57628|6907|9369|26047
C1510586	Autism Spectrum Disorders	83	15	0.434359	1.77288	0.000937207	0.0220323	57616|627|6262|139411|1804|2904|2742|151531|347731|57502|2562|4208|95681|85358|11141|5915|6505|9379|6323|1788|1742|1718|54221|23462|9378|27086|83992|10743|2969|25942|1806|54413|29123|3690|4544|2558|205428
C1510586	Autism Spectrum Disorders	83	16	0.398086	1.65515	0.00275255	0.036898	57616|6262|1804|6323|139411|347731|57502|85358|83992|5915|627|95681|1788|11141|4208|27086|2969|2904|54888|200424|6505|3720|10743|2562|205428|1789|151531|9378
C1510586	Autism Spectrum Disorders	83	23	0.565813	2.07323	0.00022604	0.0179712	55879|4923|2558|1789|2742|2904|139411|151531|6567|5021|1806|2562|627|552|6660|54221|57628|5649|23152|6662|1008|9379|1734
C1510586	Autism Spectrum Disorders	83	31	0.554089	2.15729	0.00036483	0.0181764	1789|4923|5649|139411|2558|5053|57616|6662|627|5915|2742|552|6567|5021|128239|80312|54221|26047|2020|3077|1008|2904|55879|54413|1718|1806|57628|2053|79641|1734|23462
C1510586	Autism Spectrum Disorders	83	57	0.562918	1.86473	0.00044603	0.0184043	1789|55879|4923|2558|139411|6660|5021|6567|151531|2562|2742|2904|1806|5053|627|57628|552|1734|128239|1008
C1510586	Autism Spectrum Disorders	83	60	-0.46752	-1.81382	0.000302939	0.0181764	4923|2558|627|2742|57616|55879|139411|2904|54221|151531|5021|9379|6567|2562|5649|4208|1008|552|128239|54413|11141|1742|57502|57628|23462|3690|85358
C1510586	Autism Spectrum Disorders	83	66	0.504019	1.99573	0.000289017	0.0181764	1789|552|2742|5053|55879|5649|5915|57628|3690|2558|2562|26047|4923|6662|2904|205428|1008|151531|1734|627|6660|57616|23152|128239|1806|54221|1745
C1510586	Autism Spectrum Disorders	83	67	0.480211	1.70932	0.00137007	0.025782	1789|55879|4923|2558|5053|552|6660|57628|1734|3690|5021|5649|1008|23152|2742|128239|151531|26047|627|6567|1806|1153|6662|139411
C1510586	Autism Spectrum Disorders	83	70	-0.460445	-1.73629	0.000857927	0.0214411	4923|2558|627|55879|128239|1789|1806|5021|6567|54221|139411|2742|80312|151531|2562|85358|5649|57616|6662
C1510586	Autism Spectrum Disorders	83	76	-0.437435	-1.66653	0.0024	0.0338413	57616|55879|2558|4923|5915|627|151531|139411|9379|57628|6567|5021|347731|1153|54221|1788|11141|4208|205428|128239|1806|9378|1745|1804|2562|23152|57680|2904|6433|29123|80312|83992|2742|10743
C1510586	Autism Spectrum Disorders	83	81	0.54699	1.90427	0.000307503	0.0181764	1789|2558|4923|139411|7399|151531|55879|2904|2562|6262|552|27086|6660|6567|2742|1804|5021|128239|5053
C1510586	Autism Spectrum Disorders	83	82	0.482765	1.93911	0.000655308	0.0202007	1789|4923|7399|2558|55879|151531|139411|27086|2562|2742|128239|6262|6660|23152|2904|552|1806|200424|5053|1788|10319|6567|627|347731|5649
C1510586	Autism Spectrum Disorders	83	88	0.389696	1.61213	0.00189394	0.03081	55879|2742|151531|2904|9379|627|4923|54221|1806|2558|2020|5649|139411|57628|23152
C1510586	Autism Spectrum Disorders	83	89	0.466052	1.91968	0.000469925	0.018522	1789|151531|4923|2742|2904|2558|55879|552|1806|9379|27086|2562|7399|627|83992|128239|5649|11141|6262|54221|4208|5915|23152|139411|6907
C1510586	Autism Spectrum Disorders	83	91	-0.433621	-1.74317	0.00192493	0.0309569	57616|627|5915|55879|9379|4208|2742|151531|128239|5649|5021|2904|139411|27086|2558|552|85358|57502|11141|347731|9378|2562|25942|26047|1745|205428|6567
C0004352	Autistic Disorder	244	4	0.358235	1.43578	0.00542625	0.0490312	2558|3359|2690|4233|8912|361|8828|2560|139411|8831|551|3352|2697|2918|2556|23705|5021|140733|6507|2890|2904|54221|2555|6332|2898|4129|1600|627|2562|6091|22871|3486|4929|57502|5595|1806|57705|4128|114788|27185|596|10771|22941|5020|6092|1141|5080|121278|324|3569|9037|9379|40|36|7328|3123|116987|1007|54413|85458|64221|3600|2944|83943|152789|3237|5617|5649|154|7436|6804
C0004352	Autistic Disorder	244	5	0.327026	1.47316	0.00318066	0.0393376	4233|551|5020|4843|2918|10716|3676|54715|93986|221037|596|9732|5579|1007|5618|93664|116987|139411|9228|6095|6804|2560|4915|4208|51725|8604|79718|55904|6999|2557|4524|23078|85358|2904|3356|54551|23178|26056|1812|18|5595|121278|7248|64324|4763|51733|26523|23036|6638|152789|9378|3778|9024|26047|7432|192683|22999|114788|2332|8828|324|8831|27185|57194|22941|1814|3912|57502|36|10771|775|151556|84148|54806|367|4897|9013|1719|5141
C0004352	Autistic Disorder	244	9	-0.322508	-1.47277	0.00267185	0.036215	3359|6332|552|5080|5649|5294|2558|3352|114788|7018|5617|8912|1600|1806|6507|8828|8128|27185|5618|23705|4929|2690|361|2020|5067|2904|1312|5551|2556|2562|5071|6092|5321|154|57575|57705|5175|847|1588|121278|2697|9379|3123|140733|54413|221035|6091|22999|1717|139411|22871|4282|3569|3105|5021|6804|54538
C0004352	Autistic Disorder	244	11	-0.394193	-1.67947	0.000182983	0.0179712	3352|3359|5080|2558|8912|6332|6507|5649|552|23705|8828|2690|6804|139411|2904|2697|114788|3912|361|1806|5067|5617|627|2898|27185|9379|5618|7436|1600|57575|2560|2556|2562|1007|4233|121278|2555|596|22999|5595|22871|5321|154|140733|1008|57705|2020|5071|54413|1312|4909|4929|6092|5579|8831|5175|22941|3690|6091|5142|3479|1588|847|4128|4163|100|3600|9732|1959|4862|50944|5021|3356|11141|8128|7328|3105|2918|4282|9820
C0004352	Autistic Disorder	244	12	-0.419421	-1.82958	0.00025582	0.0179712	4233|3352|2558|8828|6804|627|23705|6507|2690|139411|5649|2904|3912|5067|2560|2898|1959|8912|9379|3359|2555|552|1007|2697|2918|596|6332|3356|3676|4862|8831|22999|5080|7436|4163|9732|22871|22941|1008|3479|5021|2562|27185|5579|154|5595|114788|3586|5743|4909|4128|5142|5617|50944|64221|121278|847|11141|7432|1806|5321|57575|2890|5618|361|85358|3690|4208|93986|3600|57502|2903|10765|9369|26047|57705|5071|7472|2550|140733|1588|9820
C0004352	Autistic Disorder	244	15	0.381006	1.82647	0.000461681	0.018522	4233|3352|2918|8831|2690|1007|8828|54715|114788|627|139411|1814|93986|3676|2904|8912|93664|3356|775|6092|2890|7436|5067|151556|6091|551|6804|7432|9732|57502|2562|4208|8242|2898|121278|116987|2556|9024|23705|22871|140733|1812|9228|22941|5579|85358|54806|10716|11141|9379|10771|2557|9568|3927|5743|6507|1977|3069|3479|3912|2903|36
C0004352	Autistic Disorder	244	16	0.37207	1.82589	0.000351617	0.0181764	4233|2918|551|93664|114788|54715|3352|1814|8831|93986|3676|8828|775|10716|139411|2690|3356|54806|6095|57502|8242|1007|9732|1977|151556|85358|2890|9024|2557|8604|627|10771|596|26523|23178|11141|36|11281|5743|4208|116987|7436|2898|1812|22871|5020|23036|2903|7432|7328|121278|9013|9228|2904|8295|5579|22941|6092|5142|5067|2562|4763
C0004352	Autistic Disorder	244	23	0.417008	1.77559	0.000233699	0.0179712	6332|2558|3359|4929|5294|551|5067|2904|1007|8912|139411|2556|2560|3352|2697|1950|2690|23705|4129|5020|5321|5021|1806|2562|2898|627|5595|552|114788|6091|40|2555|3600|3912|54221|5649|1600|6092|27185|140733|5080|1812|361|1008|8831|9379|7472|3479|4282|50944|2550|3265|8828|57705|6507|26960|51725|6804|85458|5071
C0004352	Autistic Disorder	244	25	0.334207	1.54759	0.000411607	0.0181764	4233|2690|3352|8828|8831|552|551|2890|2918|2558|57502|23705|22871|3359|775|139411|1600|1141|3486|2898|627|10771|5020|85358|151556|114788|93986|4208|22941|7436|2555|596|2904|121278|36|3237|4204|3628|2562|5617|6804|361|7328|1977|1806|5649|324|3356|3351|8295|9732|6332|54715|7432|1007|54413|9378|140733|11141|5443|2557|5067|2556|2131|5021|2903|2697|6507|6091|4129|116987|5551|9024
C0004352	Autistic Disorder	244	40	0.381147	1.69491	0.000247219	0.0179712	4233|3352|8828|2690|2918|2558|8831|139411|8912|552|627|114788|1007|2904|3569|5067|3356|22871|2890|6804|93986|2562|1600|151556|7436|2556|775|4208|57502|9379|23705|6092|2898|1806|22941|2560|54715|140733|121278|5595|2555|9568|85358|3237|7432|116987|5649|3486|1812|9024|9378|54413|93664|3927|2557|1977|1141|9228|6091|1950|6507|2903|1814|11141|3912|5579|4909|3479|9732|361|4862|22999|324|36
C0004352	Autistic Disorder	244	41	0.328241	1.54437	0.000639522	0.0201153	4233|3352|8831|8828|2918|54715|93986|93664|2690|775|2890|3356|57502|114788|10716|151556|22871|139411|85358|7436|9024|4208|1814|6804|6095|1977|1007|9732|1812|22941|221037|2557|9228|2898|54806|36|10771|5067|116987|3486|3676|26523|8295|4204|2904|4909|5443|9378|2562|7432|3569|324|1141|11141|627|11281|3237|192683|6535|5579|9568|5141|3628|8604|64324|2903|3927|5743|552|23705|596|54413|5649|5142|7328
C0004352	Autistic Disorder	244	57	0.432804	1.64508	0.000258465	0.0179712	551|5020|6332|2558|4929|3359|1950|5294|8912|2556|2560|5067|139411|1007|2690|5021|5321|2562|3912|3352|140733|51725|2898|40|57705|3600|2904|1600|1806|2555|7472|6804|5175|5595|6091|627|5579|2550|552|6092|2890|114788|1008|4129|26960|57194|8831|5743|3586|23705|3486|5649|9855|4908|158|4897|3569|4282|9820|57575|5071|83943|85458|4862|50944
C0004352	Autistic Disorder	244	60	-0.388882	-1.75907	0.000407332	0.0181764	4233|2558|3359|627|2690|3352|139411|2904|6804|8828|2898|2697|2918|2560|4129|6332|8912|54221|114788|5067|1007|23705|8831|2556|3912|5021|50944|5595|22871|9379|7432|2562|2555|140733|27185|3479|596|3676|5649|1959|22999|2890|22941|4208|4862|93986|57575|1008|552|5579|7472|121278|3356|54413|1600|7436|4282|11141|6091|5071|57502|3600|9820|9732|3690|154|2903|85358|775|349075|4204|151556|4139|83943|5618|1806|9568|4763
C0004352	Autistic Disorder	244	61	-0.289016	-1.40506	0.00147493	0.0268619	4233|3352|3359|2690|8828|1959|775|93986|54806|5067|596|114788|7432|205428|552|4208|9379|5142|627|11281|8242|8295|85358|3912|1746|3676|5443|23705|5187|3486|1745|5021|3479|2898|4843|6095|22941|6507|11141|23036|9378|6532|2571|23394|2555|57502|3567|3600|3361|1007|64326|4862|5617|4163|10765|29091|5743|84148|53615
C0004352	Autistic Disorder	244	66	0.36551	1.69718	0.000375235	0.0181764	6332|552|11281|3359|2697|5067|551|2690|5294|1950|5321|5649|3479|23705|3912|57575|7472|4129|51725|5020|6091|3690|2558|27185|3586|1746|2562|26047|1007|6804|8828|2904|3361|4862|85458|205428|1008|4843|7432|114788|5175|627|5743|29091|847|5142|2898|1959|4282|22871|7018|596|5071|1600|1806|54221|4908|1745|27044|6573|3486|11141|100|8242|2560|30061|9855|7436
C0004352	Autistic Disorder	244	67	0.381462	1.56865	0.00078937	0.021361	6332|551|5020|1950|2558|4929|3359|5294|8912|5321|2560|552|7472|5067|3690|2690|5595|3912|6532|5021|8128|2697|5649|1008|57575|3479|27044|6091|3265|1746|6804|27185|1600|3586|23705|40|5175|57705|51725|26047|2556|627|11281|1806|22999|1007|5071|139411|5743|3352|847|4129|4908|2562|4282|2550|1141|26960|1745|6573|5080|30061|1959|100|2898|64221|158|205428|3105|85458|6134|3751|140733|1139|9855|64326
C0004352	Autistic Disorder	244	76	-0.354872	-1.58301	0.000615385	0.0201153	4233|3352|3359|2560|2690|8828|2918|2697|2558|627|5067|596|114788|139411|9379|2898|1959|2555|23705|221037|5021|5595|3479|775|116987|23036|54221|4524|11141|2890|5187|83943|5618|158|4208|40|93986|4129|5728|22941|9820|361|27044|8242|205428|7432|6804|23178|1806|8831|1007|3927|9378|1600|1745|6095|4862|2562|57680|22871|9228|151556|5142|26960|2904|9024|7436|2550|3676|64324|26523|10765|349075|1812|2944|1814|9732
C0004352	Autistic Disorder	244	77	0.368797	1.57066	0.000829359	0.021386	4233|8912|3352|627|2918|2690|6092|139411|2558|8828|1007|2560|2904|5595|1950|9379|5067|3359|2556|6804|54221|6507|1806|2562|23705|3912|140733|361|2697|8831|121278|2555|5071|6091|22871|3479|3356|2550|64326|22941|5021|93986|7436|114788|1600|2898|9568|5617|3600|4862|3069|5649|2944|2890|3265|116987|7432|22999|6332|3567|50944|1746|4282|57705|3927|775|3690|83943|9820
C0004352	Autistic Disorder	244	81	0.441355	1.76709	0.000133369	0.0179712	5020|551|3359|2558|6332|4929|139411|114788|5067|3352|3912|2690|93664|4233|140733|5294|1950|2898|2904|8831|11281|2562|3751|2556|3123|3600|552|1007|6091|93986|6804|5321|5579|3356|9855|2890|2555|6092|775|4843|5175|40|4862|57705|5743|8912|151556|26960|5021|4129|54715|7472|54806|2918|1812|51725|3479|3569|596|83943|4204|10771|221037|4908|1600|9820|2739|22999|1610|152789|3361|4897|2550|1636|3586|9379
C0004352	Autistic Disorder	244	82	0.338756	1.60746	0.000879507	0.0216163	551|5020|4929|3359|2558|6332|5294|5067|11281|93664|114788|93986|3352|139411|5175|3600|1812|2562|7018|51725|9855|775|3912|57194|5743|1007|2690|8831|4862|3569|5321|4908|1600|2898|85458|8828|54806|5329|40|2904|151556|3486|2890|552|1806|6091|26960|10716|7472
C0004352	Autistic Disorder	244	89	0.349282	1.68521	0.000869565	0.0215957	3352|114788|3359|6332|4233|5294|93664|2904|4929|2558|5067|3912|3600|7018|552|1806|8828|1007|93986|9379|6092|3676|1812|9855|5071|2562|627|4129|551|5321|1600|8295|5649|11141|7472|51725|100|5020|8831|54221|26960|775|438|9820|3356|151556|596|40|4208|4843|7436|4862|54806|7432|6091|85458|2898|139411|23705|349075|4908|7328|4282
C0004352	Autistic Disorder	244	91	-0.361242	-1.697	0.00111732	0.0234175	4233|3352|627|3359|8828|2690|1959|7432|5067|9379|93986|2898|114788|4208|3912|775|596|6804|3676|5649|23705|3479|5021|22941|2904|139411|2555|3356|2558|1007|552|22871|8831|4862|54806|2903|85358|57502|11141|6095|2918|3600|27185|50944|5187|9378|2697|3361|10765|2890|7436|2562|9820|5142|9732|26047|1745|1746|205428|3486|8242|64326|6092|4843|9568|6507|7472
C0004352	Autistic Disorder	244	93	0.288962	1.41423	0.00226116	0.0330542	4233|551|3352|2918|4843|2020|1610|3567|139411|93986|3676|5618|5020|3586|2904|596|93664|100|54221|8828|627|121278|7472|2690|5071|79718|114788|22999|6804|9379|1950|3751|51725|3912|6092|11141|2558|7018|2903|5579
C0004352	Autistic Disorder	244	94	0.335919	1.44536	0.00481142	0.0473039	4233|3352|2918|2904|139411|8912|5618|4843|3676|9379|6092|3912|7018|6507|100|93986|1806|5071|627|2690|3359|1007|5617|552|8828|54221|2020|596|3600|1746|6804|4642|51725|5649|22999|5080|11141|7472|1610|6091|3479|114788|2558|1312|361|23705|2560|2898|438|6332|5067|27185|5142|7436|3356|121278|2562|5595|7432|1588|116987|93664|3567|221035|9820|5579|1950|4282|151556|50944|7328|9855|28514
C3711387	Autosomal Recessive Primary Microcephaly	19	29	-0.659292	-1.78965	0.00489827	0.0473673	22995|55835|84879|11113|6884|1911|23310|259266|55262|1021
C3711387	Autosomal Recessive Primary Microcephaly	19	34	0.677937	1.9524	0.00018031	0.0179712	11113|55835|6884|22995|1021|259266|9662|84879|55755|9276|80254|163786|79648
C3711387	Autosomal Recessive Primary Microcephaly	19	59	0.670659	1.80029	0.00166945	0.0289396	22995|259266|6884|1021|11113|84879|55835|9662|23310|80254
C0005586	Bipolar Disorder	445	15	0.294722	1.50033	0.000676133	0.0205233	3350|5173|57084|3358|624|7173|3360|4837|8224|9177|11202|7533|1960|26011|627|5594|1814|2774|2904|2915|2917|1607|3356|775|5367|221981|23316|2890|3553|6326|26224|551|9572|3612|11216|7432|84539|84152|7257|2562|815|6733|10815|2898|23236|121278|183|805|64854|6334|4133|9168|2565|2556|6526|5584|64478|1740|7531|2289|22871|6671|1812|348|8774|22941|7421|3697|7425|22854|6505|27445|961|1005|56938|2902|57030|5999|1463|152|60|3785|1268|3680|6507|23209|7534|208|3479|4914|776|5625|2903|1742|613|23635|5027|55777|221833|2668|4300|8822|79728|886|9378|2891|3700|3309|7101|27091|351|1408|6787|7466|9632|1901|23413
C0005586	Bipolar Disorder	445	16	0.262641	1.37532	0.00219394	0.0326715	57084|3350|5173|3358|8224|551|2289|4837|1814|3360|26011|10815|624|9177|1960|775|3612|7533|23236|221981|11216|26224|6334|2774|2917|3356|7173|773|208|9572|805|23316|6526|6095|22854|5594|6733|1005|961|7257|2915|3697|2890|5367|8774|7531|64478|64854|6671|6326|627|25861|596|5999|57519|2898|1812|5584|22871|4133|8822|2903|3553|79728|7432|5923|8553|351|121278|9990|2561|7124|2904|1607|3680|6505|22941|5142|60|55777|2562|3700|84152|23774|5467|183|79365|6934|9632|4300|6787|26281|5116|56938|9378|1395|776|288|23635
C0005586	Bipolar Disorder	445	23	0.298753	1.35851	0.00531529	0.0488512	3358|3350|2558|3359|7421|5173|4929|84628|7173|116443|108|6750|1268|551|6281|2904|2556|5594|2560|11202|221833|6511|4129|266727|1816|5321|3782|2565|9168|2562|2898|627|348|56884|7533|160851|115207|1621|5649|152|27255|27185|1463|6755|1129|57030|1607|1740|7040|2670|54986|84152|84062|26224|624|1142|2847|10611|6326|7534|1812|7101|2915|5367|2901|3479|23166|9223|221981|7099|1734|3576|590|6507|613|3360|6863|23348|85458|1394|84539|1901|5625
C0005586	Bipolar Disorder	445	33	-0.316239	-1.3485	0.00413394	0.0448846	551|5173|10815|7124|2289|57084|8224|3360|6281|4741|5467|805|7222|2900|4747|1395|2774|7422|3697|6095|4784|773|5141|8553|2890|4929|5923|3612|7173|477|1005|2914|6334|208|152330|2952|3309|3337|6196|4524|3613|26011|3699|6482|6648|3785|6303|5116|27201|3084|1742|152|8774|55690|1109|5367|22854|8843|5091|11216|23209|64127|9771|9990|55752|2915|23413|133|1826|64478|5443|4729|23236|26528|57519|5522|1636|114|5335|7531|217|345557|157|221981|4133|775|23544|3135|6999|9572|2534|2784|3133|3358|51593|9145|2561|3684|7054|2932|8322|478|6526|5999|7425|5590|2556|1610|160851|4731|23395|3123|5594|7257|56938|9026|27255|3786|8914|5289|109|4128|2260|27445|5152|51177|5319|7466|5664|1962|6789|7097|120|1814|2569|6869|6505|84628|7184
C0005586	Bipolar Disorder	445	34	-0.279139	-1.39733	0.00152207	0.0274055	7421|27255|3359|3358|6750|5173|51083|2558|116443|6755|1394|4929|11202|1734|56884|8973|108|4914|3350|1142|84628|6506|57030|1268|2173|6511|3485|6281|23209|3939|5367|5649|183|7173|9168|2596|1816|6570|6863|1610|266727|2847|2556|23166|2560|6507|2900|115207|2562|3126|348|3553|2901|5265|84062|409|10125|3684|3123|5992|2158|7252|51807|5209|221833|1607|1463|5015|5481|1621|5321|8128|2739|35|627|7534|5594|1109|3479|54986|4734|154|27306
C0005586	Bipolar Disorder	445	40	0.300548	1.4206	0.00131027	0.0254322	5173|3358|3350|624|7173|9177|11202|57084|3360|1607|2558|5594|4837|3553|8224|2774|3699|627|2917|2915|2904|7533|3569|26011|9168|3356|1960|22871|2890|7534|23316|2562|116443|54986|2556|775|57030|84152|1268|348|3697|2898|22941|776|2560|183|345557|6326|7466|4133|26224|84539|221833|121278|7257|815|27445|7531|613|805|6505|5584|1816|6506|64478|1742|3785|6733|7432|7166|9572|64854|2565|6755|8774|2891|3612|5649|11216|6526|56938|961|1812|9881|1627|9378|1463
C0005586	Bipolar Disorder	445	50	0.351828	1.34393	0.00382409	0.0429995	51083|27255|5816|4741|7103|3485|5321|1109|6999|1734|3084|2952|875|91752|4747|6755|2670|3126|3123|23166|2596|4929|116|7052|6482|2894|56884|2289|84628|4240|7422|2556|5091|84539|7166|6863|10815|5999|6540|6616|7421|266727|3939|637|4914|27306|2896|2900|8553|27201|1392|133|6697|4855|6334|4900|108|476|1636|9168|7054|1848|23348|7226|9348|1142|2263|10125|2902|6648|4731|3576|3133|23236|590|2260|2847|115207|22999|7425|2954|2914|5524|2561|51807|10660|478|3135|1610|706|3308|5223|468|4729|2908|551|2932|10043|2739|2904|4200|2554|4723|11020|2913|6511|26047|54584|9201|283871|5305|291|5152|9639|9771|3094|7434|1769|10193|84062|4133
C0005586	Bipolar Disorder	445	52	-0.278373	-1.37884	0.0016372	0.0286523	57084|3358|5173|116443|2558|7173|27255|7421|6755|56884|11202|3684|6750|2847|9168|3485|57030|6999|6863|3939|5321|6511|27306|3553|1394|84539|2562|26281|5594|3359|8128|2556|51807|3126|84628|23166|3094|108|115207|6422|6281|551|8973|627|5265|3361|1734|2904|1816|5649|2596|7103|2902|400359|27185|7040|7252|3569|2569|2173|57113|1621|774|4929|1962|84062|57132|122525|5481|624|3123|154
C0005586	Bipolar Disorder	445	53	-0.295106	-1.41269	0.00125104	0.0249026	27255|5173|3359|57084|2558|11202|7421|3358|116443|3350|6750|4914|7173|56884|3684|348|7103|7166|6281|5649|57030|2556|6755|624|5594|115207|23166|108|2173|6863|6507|154|3553|3126|5321|6422|2562|54986|8128|2569|266727|4929|1142|84628|27185|1734|7093|5265|183|8973|9168|5367|2847|6511|3569|2670|6506|3123|27306|7252|1312|1268|2900|2904|23209|27091|1816|22809|7099|6285|400359|2901|10255|2158|10611|2565|5211|26281|35|57113|6570|3094|1901|5625|607|23413|7534|5209|4318|4734|590|2902|5481|9415
C0005586	Bipolar Disorder	445	77	0.324985	1.4659	0.00021322	0.0179712	11202|5173|3358|3350|7173|624|7421|9177|3553|57084|627|1607|3360|9168|2558|4837|348|1960|2565|5594|116443|3782|2560|2904|57030|6755|7533|3359|1268|6506|23209|1734|2556|221833|84062|815|1816|1394|6507|7425|84152|183|8224|7101|84628|613|2562|84539|5625|1463|2774|2901|2915|3785|221981|1901|7534|3684|26011|6326|121278|27306|2917|108|22871|3479|3356|22941|54986|2173|774|152|57132|54584|2898|64854|81562|409|4862|2902|5649|2944|2890|56938|27091|23166|266727|23316|1740|9881|27445|1742|2596|6511|7432|22999
C0005586	Bipolar Disorder	445	81	0.335232	1.41314	0.00170815	0.0294178	3358|551|3359|3350|5173|9177|2558|7421|26281|4929|108|1621|11202|7173|1394|4837|116443|6755|5594|27306|84628|1005|221981|152|160851|3360|2898|2904|266727|2562|773|2556|3123|9223|57084|2847|54986|9168|1129|1268|6511|23166|3126|2902|3553|5321|3684|3356|2539|115207|2890|2915|775|27255|26011|4862|2565|6326|6750|4900|57030|55752|4129|23774|815|3699|3785|4133|1812|2901|221833|2260|3700|27445|84062|3479|55690|3569|2784|7054|116|57113|9348|7531|23635|596|7252|776|6482|55777|5265|26224|10462|6281|3576|3786|84539|1960|7257|6671|64478|2739|64854|22999|1610|3782|23413|1740|9572|55193|1408|3361|5367|7534|1636
C0005586	Bipolar Disorder	445	83	-0.273223	-1.35775	0.00317965	0.0393376	51083|2847|1734|1621|6999|4240|2596|116443|6863|27255|6750|3939|2558|9168|7173|23166|7421|7425|108|84628|84062|6511|2560|1109|11202|9348|2556|1392|3485|5321|3782|56884|266727|3684|9177|6755|1607|2539|3358|154|551|2565|2904|6422|27306|291|7101|51807|1394|1139|11020|57030|28988|3479|2913|4723|91752|6482|22999|3361|221833|409|6697|55816|35|1268|7040|4900|23413|8973|57537|10193|3350|116|23209|26281|84539|590|5625|2739|2902|9223|3094|27185|3613|875|1786|120|478|1848|815|7226|2571|3126|79837|2260|55364|23395
C0005586	Bipolar Disorder	445	100	0.353814	1.34387	0.00271139	0.0365939	7173|27255|7421|26281|5816|6755|3123|4929|23166|3126|27306|84628|108|116443|3358|3569|5321|266727|6511|9168|1734|3684|2847|3485|1621|115207|6482|3359|2558|160851|2556|3939|2902|6750|54986|4837|2539|6863|55690|84062|5265|815|4900|3782|9223|3350|3785|7226|1394|91752|11020|10193|1392|2901|6540|51083|10462|773|3094|11202|2670|152|2904|56884|1005|2562|23413|57084|2596|2739|1610|6616|5594|637|476|84539|9177|2560|4729|2900|478|2158|22999|590|5223|154|875|10399|6999|409|3361|6789|6281|3576|1109|6326|7052|3553|4734|2260|27201|5091|104|7099|2565|613|4723|7040|8843|468|10043|2913|2571|84152|5524|3479|596|7166|120|4862|1454|26011|2952|51807
C0007786	Brain Ischemia	56	100	0.510373	1.61777	0.00513801	0.0482254	5604|3383|6348|3606|3569|3725|7132|4843|5595|6401|6347|54205|5743|2153|5594|3552|6351
C0006118	Brain Neoplasms	36	15	-0.555291	-1.76411	0.00317511	0.0393376	1029|3689|6696|595|6285|28514|7422|154796|7157|441478|5111|24147|113878|3265|1612|5728
C0006118	Brain Neoplasms	36	42	-0.582942	-1.79148	0.000370096	0.0181764	6696|7052|8826|6608|10413|7422|1956|7048|6285|1029|6657|1019|28514|595|3417|4255
C0006118	Brain Neoplasms	36	43	-0.570185	-1.77987	0.00131296	0.0254322	7052|1029|10413|7422|7048|6608|595|6657|1956|7157|6285|8826|3265|1019|388585|3417|154796
C0006118	Brain Neoplasms	36	73	0.574022	1.63453	0.00543992	0.0490312	388585|6608|10413|10788|6657|5727|6285|1956|7052|154796|238
C0006118	Brain Neoplasms	36	80	-0.564073	-1.72488	0.00189843	0.0308199	6608|10413|388585|6657|154796|1029|3265|28514|1019|4255|3417|7052
C0006118	Brain Neoplasms	36	93	-0.527061	-1.69516	0.00415739	0.0448846	1029|7422|7052|7048|595|1956|3689|388585|7157|441478|10413|6608|3417|6285|24147|27436
C0006118	Brain Neoplasms	36	95	-0.567024	-1.70679	0.00414324	0.0448846	388585|6608|10413|8826|154796|6657|28514|1956|1019|3417|6285|5970
C0750974	Brain Tumor, Primary	30	15	-0.674083	-2.06195	0.000160565	0.0179712	1029|3689|6696|595|6285|28514|7422|154796|441478|5111|24147|113878|3265|1612
C0750974	Brain Tumor, Primary	30	40	-0.631966	-1.92423	0.000908595	0.0216163	6696|28514|5111|7422|595|113878|24147|154796|6285|1029|441478|3689
C0750974	Brain Tumor, Primary	30	42	-0.619118	-1.8383	0.000755002	0.021361	6696|7052|8826|6608|10413|7422|7048|6285|1029|6657|1019|28514
C0750974	Brain Tumor, Primary	30	43	-0.571437	-1.72186	0.00316148	0.0393193	7052|1029|10413|7422|7048|6608|595|6657|6285|8826|3265|1019|388585
C0750974	Brain Tumor, Primary	30	73	0.602711	1.66214	0.00531016	0.0488512	388585|6608|10413|10788|6657|5727|6285|7052|154796|238
C0750974	Brain Tumor, Primary	30	80	-0.586716	-1.73145	0.00242014	0.0338688	6608|10413|388585|6657|154796|1029|3265|28514|1019|4255|7052
C0750974	Brain Tumor, Primary	30	86	-0.574528	-1.74154	0.00524201	0.0485153	6696|6285|7052|6608|1029|8826|10413|7048|7422|28514|4255|595|6657
C0750974	Brain Tumor, Primary	30	97	-0.670138	-1.96065	0.000284091	0.0181764	6608|388585|24147|3265|5727|10413|4255|6657|6285|154796|238|10788
C0750974	Brain Tumor, Primary	30	98	-0.573362	-1.75725	0.0045045	0.0467026	6696|6608|10413|7052|1019|6657|28514|8826|4255|6285
C2937358	Cerebral Hemorrhage	25	33	-0.593474	-1.71351	0.00544009	0.0490312	4314|7422|5328|5327|3162|2321|5443|1636
C2937358	Cerebral Hemorrhage	25	39	0.593395	1.77754	0.00464516	0.0468509	4314|5328|3674|3690|5443|6696|836|7422|5327|4879|2321|596
C2937358	Cerebral Hemorrhage	25	46	0.590337	1.95669	0.0013587	0.0256886	4314|6696|3674|3685|581|596|3791
C2937358	Cerebral Hemorrhage	25	47	0.593426	1.95999	0.00430528	0.0459059	4314|6696|581|3674|1282|3162|1284|3690|5327|5328
C2937358	Cerebral Hemorrhage	25	78	-0.661141	-1.94133	0.000962649	0.0221057	7422|3690|6696|3791|2321|5328|5327|1636|3685
C0038454	Cerebrovascular accident	59	55	-0.435945	-1.68347	0.00539811	0.0490312	2153|213|1909|3690|1281|3659|6926|2295|10100|7040|3777|3569|463|6647|4018|1471|5139|7351
C0038454	Cerebrovascular accident	59	93	-0.487418	-1.72554	0.00156762	0.0280345	3690|2153|1281|1909|213|7941|3659|463|2296|2295|3553|1906|6926|5139|1482|3777|54897|2717|6647|5327|7351|5328|3383
C0009171	Cocaine Abuse	107	4	0.442589	1.59791	0.00555042	0.0495264	5173|3350|3358|55714|5594|57554|81578|2890|1268|2555|2915|4852|627|4929|2247|5595|6622|4088|387|9455|6506
C0009171	Cocaine Abuse	107	11	-0.437749	-1.67045	0.00094518	0.0220887	9607|3350|3358|814|5173|1268|81578|1392|2247|5594|57554|5617|627|2915|4852|79694|2555|5595|51738|4088|4086|1312|55714|4929
C0009171	Cocaine Abuse	107	12	-0.503052	-1.95537	0.000237135	0.0179712	9607|3358|3350|5173|814|627|1392|57554|55714|4887|2555|2247|5594|3356|81578|2915|6622|1268|4086|57586|4088|5595|55170|26086|51738|5617|2890|815|9455|949|10243|6506|2550
C0009171	Cocaine Abuse	107	15	0.405117	1.72862	0.000659631	0.0202552	3350|5173|3358|57554|627|5594|1814|814|2915|3356|55714|2890|10243|9607|4088|9455|815|4887|805
C0009171	Cocaine Abuse	107	16	0.358379	1.56537	0.00394922	0.043813	3350|5173|3358|1814|9607|814|57554|10243|3356|9455|805|5594|2915|2890|4887|55714|627|1812|2354|2566|401145|816|949|4204|1395|2891|23780|8434|1958|815|57586|1769|2902|79664|387|4088
C0009171	Cocaine Abuse	107	23	0.447259	1.7081	0.0013541	0.0256886	3358|3350|5173|4929|4852|1268|6622|55714|81578|5594|4988|627|5595|1393|57554|2555|4088|4086|887|2247|1812|2915|2550|79694|590|6870|814|1394|6506|2353
C0009171	Cocaine Abuse	107	24	0.433096	1.60139	0.00541449	0.0490312	3358|3350|5173|4852|1268|4929|6622|627|81578|5594|55714|1393|2555|2247|5595|4088|4086|4988|57554|2550
C0009171	Cocaine Abuse	107	30	0.465442	1.7679	0.000519391	0.0191278	9607|3350|4852|5173|1268|1393|6622|81578|887|3358|4988|2247|55714|5595|6870|2555|590|1392|2550|1394|627|6506|4088|4086|5594|1312
C0009171	Cocaine Abuse	107	36	-0.408971	-1.59995	0.00302307	0.0386131	9607|3350|5173|2668|3358|627|81578|1268|55714|6506|2247|4088|9455|5594|814|5595|26086|6622|5354|2890|2354|374868|2891|57554|4803|4090
C0009171	Cocaine Abuse	107	40	0.439822	1.74011	0.00232019	0.0332988	5173|3358|3350|4887|5594|57554|627|2915|55714|3356|2890|6622|4088|81578|814|1268|815|5595|2555|805|6506|10243|2891
C0009171	Cocaine Abuse	107	57	0.487493	1.67779	0.0022972	0.0332988	3358|4929|3350|4852|5173|1268|55714|6622|1394|81578|5594|4988|1393|57554|2555|5595|627|6870|4086|801|2915|2550|2890|2902|4088|887
C0009171	Cocaine Abuse	107	60	-0.490784	-1.98191	0.000317158	0.0181764	9607|5173|3350|3358|627|55714|814|5594|57554|6622|4988|2915|5595|81578|1268|2555|2890|887|1392|4088|57586|55170|4086|3356|9455|3727|26086
C0009171	Cocaine Abuse	107	69	-0.405548	-1.63695	0.00380228	0.0429104	9607|1268|5173|81578|3350|3358|6506|55714|627|4988|2247|2668
C0009171	Cocaine Abuse	107	70	-0.439719	-1.73005	0.000333111	0.0181764	9607|3350|5173|1268|627|4988|3358|55714|81578|4088|5595|9455|2890|6506|1394|2668|5594|26086|2247|57554|6622|2915|1958|2891|374868
C0009171	Cocaine Abuse	107	75	-0.493452	-1.87417	0.000205634	0.0179712	9607|5173|3350|3358|627|6622|55714|1268|81578|5594|2668|4988|814|5595|887|57554|1394|4887|374868|2890|7297|26086|4088
C0009171	Cocaine Abuse	107	76	-0.440961	-1.75606	0.000603622	0.0201153	5173|9607|3358|3350|81578|627|57554|55714|6622|5594|2555|5595|815|1268|2890|4887|2915|814|4086|10243|2891|374868|80725|1385|57586|26086|7297|2550|887|1812|1814|10919|2668|79664|3727|9759
C0009171	Cocaine Abuse	107	77	0.455307	1.72709	0.000636537	0.0201153	5173|3358|3350|627|6622|4887|5594|5595|81578|9607|1268|6506|4088|57554|815|1394|814|4988|55714|2915|2555|3356|2550|51738|887
C0009171	Cocaine Abuse	107	79	-0.450696	-1.56552	0.00229583	0.0332988	9607|5173|1268|6506|81578|2247|3350|2668|4988|5595|4088|2550|9455|3358|10280|26086|55714|2555|2890|4803|3061|374868|2891
C0009171	Cocaine Abuse	107	91	-0.422403	-1.77851	0.000542299	0.0195534	9607|3358|5173|627|3350|814|57554|55714|1392|2915|57586|2555|55170|3356|815|10243|5594|4086|51738
C0600427	Cocaine Dependence	117	4	0.438146	1.60614	0.00443629	0.0463515	5173|1136|3350|55714|5594|551|57554|81578|2890|1268|2555|2915|4160|4852|627|2247|5595|6622|4128|4088|387|9455|6506
C0600427	Cocaine Dependence	117	11	-0.441784	-1.7096	0.000755287	0.021361	9607|3350|1136|4160|814|5173|1268|81578|1392|2247|5594|57554|5617|627|1138|2915|121278|4852|79694|2555|5595|51738|4088|4086|1312|55714
C0600427	Cocaine Dependence	117	12	-0.506877	-2.00459	0.000236239	0.0179712	9607|3350|5173|814|1136|627|1392|57554|2587|55714|4887|2555|2247|5594|3356|81578|2915|6622|1268|4086|57586|4088|5595|1138|55170|4128|26086|51738|5617|121278|4985|2890|815|9455|949
C0600427	Cocaine Dependence	117	15	0.380819	1.64608	0.00204221	0.031724	3350|5173|57554|627|5594|1814|814|2915|3356|55714|2890|10243|9607|551|4088|9455|815|121278|4887|805|1812|4905|57586|4985|2902
C0600427	Cocaine Dependence	117	23	0.426614	1.64847	0.00272789	0.0366916	3350|5173|4160|4852|1268|6622|551|55714|81578|5594|4988|627|5595|1393|57554|2555|4088|4086|1621|887|2247|1142|1812|2915|2550|79694|590|6870|814|1394|6506|2353
C0600427	Cocaine Dependence	117	25	0.379575	1.58657	0.00443548	0.0463515	5173|3350|55714|551|5594|57554|1136|2890|2915|805|627|1268|4887|81578|9455|4905|2555|10243|121278|4204|5617|148|6571|2891|3356|3351|1066
C0600427	Cocaine Dependence	117	29	0.404715	1.60322	0.00341588	0.0404757	1136|1268|81578|5173|4852|1393|4160|2247|6622|4988|627|55714|1142|3350|5595|887|4128|2555|2550|590|1621|6870|4086|1392|4088|5594|6506|2353|1138|9607|2915|1312|57554|2572|551|2571|2222|1394|55170|2890|2950|10919|10014
C0600427	Cocaine Dependence	117	30	0.458623	1.76764	0.000342114	0.0181764	9607|4160|3350|4852|5173|1268|1393|6622|81578|887|4988|2247|1136|1142|1621|55714|5595|1138|6870|2555|590|1392|2550|1394|627|4128|6506|4088|4086|5594|1312
C0600427	Cocaine Dependence	117	31	0.363881	1.49118	0.00337126	0.0403948	9607|1136|4988|2247|1142|6870|627|1621|1392|3350|814|1138|4088|55170|1394|6622|1393|6506|2555|590|4086|887|57586|1268|2915|401145|5594
C0600427	Cocaine Dependence	117	34	-0.387474	-1.63463	0.00150602	0.02719	4160|1136|5173|4852|6622|1394|4988|3350|1142|1138|6506|887|6870|1268|4887|1393|1020|81578|1066|5617|801|2247|2550|55714|5595
C0600427	Cocaine Dependence	117	36	-0.421775	-1.67054	0.00142292	0.0265246	9607|3350|5173|1136|2668|627|81578|1268|121278|55714|1142|6506|2247|4088|2587|9455|5594|814|5595|26086|6622|2890|2354|551|4128|374868|2891|57554|4803|4090
C0600427	Cocaine Dependence	117	37	-0.354986	-1.51474	0.00490356	0.0473673	9607|5173|2668|1136|3350|1395|627|81578|121278|805|6506|2354
C0600427	Cocaine Dependence	117	57	0.477552	1.6658	0.00199544	0.0313663	551|3350|4160|4852|5173|1268|55714|6622|1621|1394|81578|5594|4988|1393|57554|2555|5595|627|6870|4086|801|2915|2550|2890|2902|4088|887
C0600427	Cocaine Dependence	117	59	-0.349906	-1.5134	0.00484795	0.0473039	3350|1136|4160|5173|9607|1268|81578|55714|4852|627|1142|2247|4988|814|5594|57554|6506|1138|2668|1066|55170|5617|121278|4088|1769|6532|6622|6870|1621|1312|2890
C0600427	Cocaine Dependence	117	60	-0.485702	-1.99255	0.000320307	0.0181764	9607|5173|3350|627|55714|814|1136|5594|57554|6622|4988|2915|5595|81578|1268|2555|2890|1142|887|1392|4088|57586|55170|121278|4086|3356|1621|9455|3727|26086
C0600427	Cocaine Dependence	117	69	-0.419667	-1.71636	0.00119389	0.0241903	9607|1268|1142|5173|1136|4160|81578|3350|6506|55714|627|4988|2247|2668|1312|4128|2890|4803|9455|121278|4088
C0600427	Cocaine Dependence	117	70	-0.449904	-1.79561	0.0001657	0.0179712	9607|1136|3350|5173|1268|627|4988|1142|55714|81578|4088|5595|9455|2890|6506|1394|2668|5594|26086|121278|2247|57554|6622|2915|1958
C0600427	Cocaine Dependence	117	75	-0.486213	-1.87179	0.000205002	0.0179712	9607|5173|3350|1136|627|6622|55714|1268|81578|5594|2668|4988|814|5595|887|57554|1394|4887|121278|374868|2890|7297|26086|4088
C0600427	Cocaine Dependence	117	76	-0.410105	-1.65802	0.000801443	0.021361	5173|9607|3350|81578|627|57554|55714|6622|5594|2555|5595|815|1268|2890|4887|2915|814|4086|10243|2891|374868|1136|80725|1385|57586|26086|7297|2550|1621|6571|887|1812|1814|10919|2668|79664|8864|3727|9759
C0600427	Cocaine Dependence	117	77	0.433427	1.66527	0.00105932	0.0229542	5173|3350|627|6622|4887|5594|5595|81578|9607|1268|6506|4088|57554|1136|815|1394|814|4988|55714|2915|121278|2555|4160|3356|2550|51738|887|1138|1020|5617|2902|2890
C0600427	Cocaine Dependence	117	79	-0.476161	-1.66744	0.000433839	0.0181764	9607|5173|1268|6506|1136|81578|2247|1142|3350|2668|4988|5595|4128|4088|2550|9455|10280|26086|55714|2555|2890|4803|121278|3061|551|374868|2891
C0600427	Cocaine Dependence	117	91	-0.400517	-1.70528	0.00173712	0.0295118	9607|5173|627|3350|814|1136|57554|55714|1392|2587|2915|57586|2555|55170|3356|815|10243|5594|4086|51738|2890|81578|9575|1958|10919|1621|6622|1394
C0236736	Cocaine-Related Disorders	97	11	-0.439014	-1.6478	0.00132928	0.025623	9607|3350|814|5173|1268|81578|1392|2247|5594|57554|5617|627|2915|4852|79694|2555|5595|51738|4088|4086|1312|55714
C0236736	Cocaine-Related Disorders	97	12	-0.51885	-1.98877	0.000233809	0.0179712	9607|3350|5173|814|627|1392|57554|55714|4887|2555|2247|5594|3356|81578|2915|6622|1268|4086|57586|4088|5595|55170|26086|51738|5617|2890|815|9455|949|10243|6506|2550
C0236736	Cocaine-Related Disorders	97	15	0.40514	1.69982	0.00128205	0.0252174	3350|5173|57554|627|5594|1814|814|2915|3356|55714|2890|10243|9607|4088|9455|815|4887|805|1812|57586
C0236736	Cocaine-Related Disorders	97	30	0.470761	1.7591	0.000350816	0.0181764	9607|3350|4852|5173|1268|1393|6622|81578|887|4988|2247|55714|5595|6870|2555|590|1392|2550|1394|627|6506|4088|4086|5594|1312
C0236736	Cocaine-Related Disorders	97	36	-0.415509	-1.60454	0.00383509	0.0429995	9607|3350|5173|2668|627|81578|1268|55714|6506|2247|4088|9455|5594|814|5595|26086|6622|2890|2354|374868|2891|57554|4803|4090
C0236736	Cocaine-Related Disorders	97	40	0.442598	1.7278	0.00206897	0.0318274	5173|3350|4887|5594|57554|627|2915|55714|3356|2890|6622|4088|81578|814|1268|815|5595|2555|805|6506|10243|2891
C0236736	Cocaine-Related Disorders	97	60	-0.509816	-2.03202	0.000306373	0.0181764	9607|5173|3350|627|55714|814|5594|57554|6622|4988|2915|5595|81578|1268|2555|2890|887|1392|4088|57586|55170|4086|3356|9455|3727|26086
C0236736	Cocaine-Related Disorders	97	69	-0.413319	-1.64182	0.0039822	0.0440006	9607|1268|5173|81578|3350|6506|55714|627|4988|2247|2668|1312|2890|4803|9455|4088|10280
C0236736	Cocaine-Related Disorders	97	70	-0.463197	-1.79221	0.000336304	0.0181764	9607|3350|5173|1268|627|4988|55714|81578|4088|5595|9455|2890|6506|1394|2668|5594|26086|2247|57554|6622|2915|1958|2891|374868
C0236736	Cocaine-Related Disorders	97	75	-0.508277	-1.90132	0.00020555	0.0179712	9607|5173|3350|627|6622|55714|1268|81578|5594|2668|4988|814|5595|887|57554|1394|4887|374868|2890|7297|26086|4088
C0236736	Cocaine-Related Disorders	97	76	-0.46029	-1.80508	0.000400721	0.0181764	5173|9607|3350|81578|627|57554|55714|6622|5594|2555|5595|815|1268|2890|4887|2915|814|4086|10243|2891|374868|80725|1385|57586|26086|7297|2550|887|1812|1814|10919|2668|79664|3727|9759
C0236736	Cocaine-Related Disorders	97	77	0.458993	1.71563	0.00105775	0.0229542	5173|3350|627|6622|4887|5594|5595|81578|9607|1268|6506|4088|57554|815|1394|814|4988|55714|2915|2555|3356|2550|51738|887|5617|2902|2890
C0236736	Cocaine-Related Disorders	97	79	-0.479702	-1.64579	0.000996126	0.0223255	9607|5173|1268|6506|81578|2247|3350|2668|4988|5595|4088|2550|9455|10280|26086|55714|2555|2890|4803|3061|374868|2891
C0236736	Cocaine-Related Disorders	97	91	-0.430161	-1.77773	0.0010352	0.0228446	9607|5173|627|3350|814|57554|55714|1392|2915|57586|2555|55170|3356|815|10243|5594|4086|51738|2890|81578|1958|10919|6622|1394
C0009241	Cognition Disorders	38	6	0.525835	1.71347	0.00414938	0.0448846	4233|4137|6555|7248|27125|2932|351|2354|123264|1814
C0009241	Cognition Disorders	38	12	-0.603416	-1.94114	0.000672495	0.0204914	4233|348|1392|200931|183|8851|5021|5743|4128|7432
C0009241	Cognition Disorders	38	15	0.540417	1.87848	0.00163132	0.0286523	4233|1814|8851|7432|4137|183|2056|348|6505|27125|5743|57282|4089|351
C0009241	Cognition Disorders	38	16	0.545582	1.95019	0.000744602	0.021361	4233|1814|8851|27125|4137|5743|7432|2354|351|6505|2259|183
C0009241	Cognition Disorders	38	19	-0.521739	-1.76186	0.0022309	0.0329161	4233|4089|123264|57282|4137|1814|5021
C0009241	Cognition Disorders	38	20	-0.527005	-1.75256	0.00328039	0.039677	4233|7432|123264|57282|4089|27125|4137|5021|7248|1813
C0009241	Cognition Disorders	38	51	-0.49473	-1.86404	0.00446207	0.0465134	4233|123264|2354|1814|6505|7432|27125|5663|4089|8431|8851|183
C0009241	Cognition Disorders	38	60	-0.547452	-1.80648	0.0032538	0.0395972	4233|5021|8851|7432|348|27125|1392|200931|351
C0009241	Cognition Disorders	38	61	-0.552285	-1.98884	0.00114504	0.0235392	4233|348|200931|7432|183|5021|2259|6532|1392
C0009241	Cognition Disorders	38	63	-0.472573	-1.7225	0.00426829	0.0456959	1814|348|4233|4128|8431|4137|7592|2354|27125|351|2056|3913|183|5021|8851|6505
C0009241	Cognition Disorders	38	65	-0.530321	-1.73773	0.00414528	0.0448846	4233|123264|7432|57282|5021|4089|2056|1814|183|200931|27125|2259
C0009241	Cognition Disorders	38	91	-0.623532	-2.14975	0.000350754	0.0181764	4233|7432|348|1392|5021|123264|200931|8851
C0751883	Congenital Myasthenic Syndromes, Postsynaptic	16	23	-0.784335	-1.9902	0.000178571	0.0179712	127833|1305|6329|1140|6616|6572
C0751883	Congenital Myasthenic Syndromes, Postsynaptic	16	57	-0.760587	-1.97978	0.000684932	0.0206322	127833|1305|6572|6329|1140|1144|60482|6616|85365
C0751883	Congenital Myasthenic Syndromes, Postsynaptic	16	66	-0.728908	-1.88833	0.00103111	0.0228179	127833|1305|60482|1140|6572
C0751883	Congenital Myasthenic Syndromes, Postsynaptic	16	67	-0.815165	-2.20714	0.000233699	0.0179712	127833|1305|6572|60482|1140|9581|6616
C0751884	Congenital Myasthenic Syndromes, Presynaptic	18	2	0.637471	1.71319	0.00346492	0.0406672	127833|6843|1305|6572|60482|6616|1798
C0751884	Congenital Myasthenic Syndromes, Presynaptic	18	23	-0.806121	-2.10551	0.000178699	0.0179712	127833|6843|1305|6329|1140|6616|6572
C0751884	Congenital Myasthenic Syndromes, Presynaptic	18	24	-0.697079	-1.85213	0.00197941	0.0312735	127833|6843|1305|6616
C0751884	Congenital Myasthenic Syndromes, Presynaptic	18	30	-0.68777	-1.87439	0.00294799	0.0381699	127833|6843|1305|6616
C0751884	Congenital Myasthenic Syndromes, Presynaptic	18	38	0.67312	1.9038	0.00161696	0.0285941	1305|6843|127833|9581|85365|6616
C0751884	Congenital Myasthenic Syndromes, Presynaptic	18	57	-0.755792	-2.02138	0.000231696	0.0179712	127833|6843|1305|6572|6329|1140|1144|60482|6616|85365
C0751884	Congenital Myasthenic Syndromes, Presynaptic	18	58	-0.678217	-2.07188	0.0017762	0.0298907	6843|127833|1140|6572|85365|9581|1144|60482
C0751884	Congenital Myasthenic Syndromes, Presynaptic	18	66	-0.743194	-1.98923	0.000340194	0.0181764	127833|1305|60482|6843|1140|6572
C0751884	Congenital Myasthenic Syndromes, Presynaptic	18	67	-0.834123	-2.33023	0.000234632	0.0179712	127833|6843|1305|6572|60482|1140|9581|6616
C0751884	Congenital Myasthenic Syndromes, Presynaptic	18	71	-0.651796	-1.81175	0.00457417	0.0467923	6843|127833|9581|1305|6616|85365
C0751884	Congenital Myasthenic Syndromes, Presynaptic	18	75	0.709528	1.87143	0.00212684	0.0322172	127833|6843|6616|1305
C4048158	Convulsions	97	15	0.383957	1.61094	0.00416667	0.0449114	3350|5173|6854|8828|54715|627|1814|6752|57468|5066|5580|3553|3612|183|1812|348|1128|6505|2290|57030|7779|5743|3785|1268
C4048158	Convulsions	97	29	0.415115	1.60106	0.00463841	0.0468509	6750|1136|2558|1268|5580|5173|4852|147|348|2247|4988|627|6854|3350|2897|1191|57030|8828|3418|4504|590|1392|183|6752|54886|5978|2353|4842|1138|2593|885
C4048158	Convulsions	97	31	0.428416	1.71583	0.000771605	0.021361	1136|4988|348|2247|6854|6750|2558|5580|57030|627|1392|3350|147|249|1138|2593|1191|885|7779|183|538|6529|3418|5978|2897|4504|590|847|116|4843|1268|1629|8828|2166
C4048158	Convulsions	97	34	-0.415611	-1.70327	0.00129143	0.0252174	6750|1136|5173|2558|4852|6752|4988|5580|3350|1138|57030|1268|147|183|54886|249|348|3553|2247
C4048158	Convulsions	97	39	-0.478981	-1.66321	0.00221822	0.0328477	5580|3350|2558|147|4852|4988|6750|6752|1268|249|5173|6854|348|2247|1191|885|54886|116|627|7200|590|183|1138|3418|1392|57030
C4048158	Convulsions	97	40	0.419999	1.63957	0.00551724	0.0493473	5173|3350|6854|8828|2558|6752|5580|3553|627|3569|5066|57030|1268|348|54715|183|57468|6505|3785|1128|2290|3612|1812
C4048158	Convulsions	97	52	-0.435452	-1.76941	0.000776398	0.021361	1136|5173|2558|6750|249|57030|6752|8828|4852|147|3553|4988|885|6854|4804|627|54886|1138|5580|3737|3569
C4048158	Convulsions	97	53	-0.447103	-1.77256	0.000415714	0.0181764	1136|5173|2558|3350|6750|4852|249|348|4988|1138|54886|4804|57030|5580|6752|3553|8828|183|6854|3569|1268|147
C4048158	Convulsions	97	66	0.390742	1.59006	0.00411886	0.0448846	4852|1268|6750|116|4842|5580|6752|5020|3350|147|885|54886|2558|6529|2247|1392|4988|8828|2353|7779|4843|6854|57030|2593|538|627|2897|5743|590|847
C4048158	Convulsions	97	77	0.454098	1.69733	0.00232706	0.0332988	5173|3350|5580|3553|627|6854|2558|8828|348|6752|249|57030|1268|1136|4988|147|183
C4048158	Convulsions	97	81	0.447033	1.59486	0.00511586	0.0481351	5020|3350|5173|2558|6854|6752|147|2353|4988|1268|5580|4852|3553|4843|5743|6750|5066|6529|57030|54715|7200|3785|1812|3569|4842|2784|116|4204|8777|57468
C4048158	Convulsions	97	88	0.388071	1.65165	0.000503018	0.0189766	3350|5173|6752|249|627|5580|348|6750|147|3553|57030|2558|6854|1138|4988|4804|1128|54886|8828|4852
C4048158	Convulsions	97	90	-0.39964	-1.60358	0.00519751	0.0484508	1136|147|6750|4852|885|249|3553|57030|4988|627|5580|3767|6752|8828|6854|328|4804|2558|1138|1392
C0152426	Craniorachischisis	26	3	0.652759	1.74381	0.00244238	0.0340658	2350|51339|57216|2737|2348|6347|85416|10653|27443|81839|6862|51738
C0152426	Craniorachischisis	26	4	0.664274	1.84672	0.00167532	0.0289396	51339|57216|2348|2737|6862|2350|5652|6497|27443|6347
C0152426	Craniorachischisis	26	5	-0.601616	-1.8988	0.00232721	0.0332988	6347|2348|57216|57822|85416|5697|5652|7546|2350|51339|2737|51738|5077
C0152426	Craniorachischisis	26	6	-0.594527	-1.83601	0.00441014	0.0463515	2348|6347|2350|85416|57216|57822|10653|51339
C0152426	Craniorachischisis	26	9	-0.692047	-2.12378	0.00022482	0.0179712	635|2350|85416|57216|2737|4886|27443|51339|7546
C0152426	Craniorachischisis	26	10	-0.723096	-2.23443	0.000201167	0.0179712	635|85416|57216|7546|2737|4886|51339|6862|2350|6347|5652|1544|81839|27443|2348
C0152426	Craniorachischisis	26	11	-0.611779	-1.78115	0.00394244	0.043813	635|51339|4886|2350|85416|2737|57216|51738|7546
C0152426	Craniorachischisis	26	24	0.681136	1.91605	0.00098464	0.0222242	635|4886|51339|2350|6347|10653|57216|2737
C0152426	Craniorachischisis	26	29	0.602521	1.79528	0.00338052	0.0403948	2350|57216|85416|2737|51339|4886|10653|2348|6347|7546|5652
C0152426	Craniorachischisis	26	30	0.600796	1.74067	0.00545728	0.0491302	635|4886|51339|57216|85416|10653|2737|2350|7546
C0152426	Craniorachischisis	26	34	-0.776358	-2.43096	0.00022119	0.0179712	635|7546|85416|4886|6347|57216|2350|2348|10653|51339|2737|5077
C0152426	Craniorachischisis	26	35	-0.676805	-2.0585	0.000638978	0.0201153	635|2348|6347|57216|4886|7546|85416|51339|2737|81839|5077|10653|2350|27443|57822
C0152426	Craniorachischisis	26	39	-0.718601	-1.96391	0.000163026	0.0179712	635|4886|51339|85416|2350|7546|57216|10653|2737
C0152426	Craniorachischisis	26	53	-0.628883	-1.91817	0.00106022	0.0229542	635|2350|57216|7546|2737|85416|4886|2348|51339|6347|51738|10653
C0152426	Craniorachischisis	26	56	-0.645406	-1.86996	0.00086793	0.0215957	635|2350|2348|51339|2737|57216|4886|7546|85416
C0152426	Craniorachischisis	26	58	0.645878	1.77042	0.001585	0.0282178	635|51339|2350|4886|2348|10653|6347
C0152426	Craniorachischisis	26	59	-0.652078	-2.07196	0.000610874	0.0201153	51339|635|4886|85416|2737|57216|2348|2350
C0152426	Craniorachischisis	26	70	-0.616563	-1.83572	0.00108774	0.0231948	4886|57216|7546|51339|2348|2737|635|85416|6497
C0152426	Craniorachischisis	26	71	0.688978	1.99508	0.000181225	0.0179712	635|51339|2350|2348|10653|4886|85416|6862|2737|51738|57216|6347
C0152426	Craniorachischisis	26	72	0.67162	1.79103	0.00173963	0.0295118	57216|2737|85416|7546|6347|2350|2348|6862|27443|57822|5652|51339|81839
C0152426	Craniorachischisis	26	74	0.573759	1.78224	0.00472937	0.0471294	635|4886|85416|57216|7546|6347|51339|2737|10653
C0152426	Craniorachischisis	26	77	0.646406	1.85947	0.0027933	0.0370679	635|51339|2348|4886|2737|51738|2350|6862|85416|10653|5077
C0152426	Craniorachischisis	26	78	0.646306	1.89842	0.000620732	0.0201153	635|51339|2348|2350|5077|4886|6862|85416|2737
C0152426	Craniorachischisis	26	80	-0.581371	-1.6642	0.00540275	0.0490312	7546|2737|635|85416|57216|4886|1544|81839|6862|5652|27443|4522
C0152426	Craniorachischisis	26	86	-0.610577	-1.79312	0.00229236	0.0332988	6347|2348|5652|27443|57216|2350|57822|2737|85416|5697
C0152426	Craniorachischisis	26	87	-0.724187	-1.97294	0.000130787	0.0179712	635|7546|85416|57216|2737|2350|4886|27443|2348|51339|6347|81839
C0152426	Craniorachischisis	26	97	-0.621985	-1.77073	0.0034617	0.0406672	635|85416|2348|57216|10653|2350|6347|51339|2737|57822|7546
C0152426	Craniorachischisis	26	98	-0.644002	-1.92048	0.00036075	0.0181764	635|7546|85416|2737|6347|57216|5652|81839|4886|57822|5697
C0152426	Craniorachischisis	26	99	-0.675852	-2.03218	0.000349101	0.0181764	635|7546|57216|85416|6347|6862|5697|2737|57822|5652|4886|2348|1544|5077|2350|81839|27443
C4082305	Deaf Mutism	19	51	-0.623976	-1.97001	0.00297508	0.0383247	83715|776|9381|2707|84947|4089|627|160335
C0005587	Depression, Bipolar	79	15	0.423432	1.71431	0.00215716	0.0322848	3350|26011|627|266743|3356|775|221981|6326|6733|10815|2898|121278|6526|6671|1812|22941|3697|22854|961|1463|4914|776|2903|23635
C0005587	Depression, Bipolar	79	16	0.434022	1.79737	0.000539374	0.0195534	3350|266743|26011|10815|775|221981|3356|6526|22854|6733|961|3697|6671|6326|627|57519|2898|1812|2903|8553|121278|22941|5142
C0011581	Depressive disorder	269	4	0.383378	1.55191	0.000988561	0.0222493	7276|5173|3350|3358|1557|6281|3359|4922|3553|361|3360|7088|3352|2556|23705|5021|7038|2670|114|2890|1268|2904|4160|84062|4852|4129|2917|627|3776|2562|3606|53919|2247|27445|5595|183|8811|2512|4128|9095|27185|10522|3620|596|23286|1240|5020|4074|6506|7466|6853|121278|2911|3569|1103|5584|213|4842|5996|2925|85458|84152|2944|1742|79068
C0011581	Depressive disorder	269	7	0.343603	1.41788	0.00458333	0.0467923	7276|9607|116|805|4922|7124|10815|5179|361|6506|4306|1395|4741|3061|5144|3360|1846|1268|53919|3359|6571|183|9734|1843|4524|3976|135|5141|6531|1803|1848|6529|7200|1029|1137|3350|7466|6505|7422|4846|1103|2752|1814|2247|4129|3570|84152|2890|51555|10014|3613|7132|9968|7088|79068|2099|4128|4074|27121|1565|1607|2894|255239|4915|2289|6715|6285|1269|3479|2|2512|9095|15|1742|6853|866|438|238|9048|2495|4287|3064|6095|114|3060|23286|1813|10814|23705|2892|6869|2670|2944|7425|775|2908|6570|7054|5599|5243|5443|8864|5595|1812|2932|54738
C0011581	Depressive disorder	269	10	-0.308909	-1.43425	0.00486345	0.0473342	7276|4160|3359|5173|7038|8811|5649|3358|2996|4852|6281|3350|1816|53919|4886|3352|1142|467|183|4922|23705|8973|1557|6570|361|5996|4988|9095|2247|6506|2670|4287|113|3553|2346|1268|2556|2911|4804|3061|1565|1312|1394|2|5367|3351
C0011581	Depressive disorder	269	23	0.342439	1.47379	0.00400471	0.0441878	3358|3350|2996|3359|5173|4160|7038|4886|4852|1012|1268|8988|6281|2904|2556|2911|3352|23705|4129|5020|8811|1816|5021|4988|2562|627|5595|3776|53919|1393|1557|1621|5649|2247|27185|1129|1607|9095|3606|5996|7040|2670|84152|84062|3363|1142|2847|1812|5367|361|3479|4282|3576|55315|1565|3360|6863|85458|1394|5621|467|2182|6506|2925|3925|326625|3552|1960|8973|2899|5368|213|23286|2890|6853|26281|2260|5153|5743|113|10522|140947|10963|353|815
C0011581	Depressive disorder	269	24	0.348353	1.45325	0.00370894	0.0425233	3358|3359|3350|4160|2996|5173|7038|4852|1268|1557|2556|6281|4886|627|8988|1012|8811|84062|23705|1816|8973|1393|53919|5021|3553|2247|5996|140947|361|5595|2911|3352|1142|6863|3606|2562|3776|3363|4129|9095|84152|1607|5368|27185|3479|4988|5649|2904|2670|1240|4282|3576|2182|7088|55315|2890|4128|7040
C0011581	Depressive disorder	269	25	0.323454	1.51532	0.000828672	0.021386	7276|5173|3350|3352|3553|3358|1557|3360|2890|2917|7088|4922|6281|23705|3359|805|775|5367|1103|3620|4074|627|1268|6853|5584|4804|5020|5599|7038|6529|7124|1607|7466|596|2904|121278|79068|10855|27445|2562|3976|1742|6505|2911|4886|361|114|2289|6571|5649|3356|3351
C0011581	Depressive disorder	269	26	0.314136	1.4564	0.00541842	0.0490312	7276|5173|3350|3976|3358|6281|3359|3352|4922|3553|1103|1557|7124|2670|805|3620|3360|361|114|7038|2890|1268|2917|1129|4129|23705|7466|596|255239|2512|4074|3351|6571|85458|2099|9211|1813|7088|3569|5021|1395|114784|1742|27445|1240|5584|627|5996|2556|183|6505|23286|10522|79068
C0011581	Depressive disorder	269	29	0.320657	1.40893	0.00538677	0.0490312	3359|2996|8988|5368|53919|1268|4129|2556|5173|361|4852|1393|5021|4160|6863|1557|3363|1012|2247|51083|8973|3479|4988|627|8811|23705|1816|7038|1142|3350|6281|5595|2670|3776|2752|6422|4128|4886|238|2260|2596|2911|10522|1565|27185|84062|1240|23286|6853|1621|2495|1392|183|9734|2899|55315|6506|4842
C0011581	Depressive disorder	269	34	-0.349222	-1.66096	0.000213584	0.0179712	7276|4160|2996|8988|3359|3358|5173|51083|7038|4852|1394|8811|4988|8973|113|3350|1142|6506|1268|1012|2911|6281|4287|4886|5368|5367|4922|5649|183|3363|2596|1816|6570|6863|1393|2847|2556|1557|361|3776|2562|3553|5996|2247|5021|84062|3763|409|9095|5595|1565|2182|3606|7200|1607|1621|2739|627|2899
C0011581	Depressive disorder	269	35	-0.308016	-1.41362	0.00527383	0.0486394	7276|4160|3359|213|5173|2996|4852|3358|8811|8988|6281|1816|5649|1394|4886|1268|113|8973|1142|2911|2670|7038|51083|9095|5368|150|3569|1393|1012|3763|4804|467|4988|627|2556|1557|5021|3352|3350|1565|2247|183
C0011581	Depressive disorder	269	38	-0.295955	-1.43452	0.00450831	0.0467026	51083|7276|8988|2996|4852|4988|3359|7038|5996|2847|6863|8811|1393|1012|2596|9734|3776|5595|2670|1621|84062|1816|3363|2556|7200|1557|409|4160|1268|5020|5649|9095|1142|6570|1394|27185|6281|8973|10963|3479|5021|1103|2739|467|5368|2911|3350|53919
C0011581	Depressive disorder	269	39	-0.389541	-1.52148	0.000961423	0.0221057	51083|2996|3350|8988|3358|4852|9607|3359|4988|7038|2596|1268|2556|113|8811|1607|5595|2847|1621|4886|361|6863|7276|53919|84062|9734|3363|5173|1012|1816|2247|3479|1393|5996|6506|4922|4287|3776|2911|8973|6281|1142|2904|7425|116|5649|4129|27185|6422|2495|627|7200|5621|2739|183|5367|5368|9095|55315|1392|5021|1557|2562|409|1960|2925|23705|238|6285|1565|467
C0011581	Depressive disorder	269	40	0.352407	1.58572	0.000497018	0.0189766	7276|5173|3358|3350|3352|9177|3360|1607|4886|3553|7088|627|2917|2911|2904|3569|3356|6853|1960|2890|2562|2556|775|84152|1268|23705|2996|183|7466|121278|815|5595|27445|4074|2925|805|7038|6505|5584|5153|2182|1816|6506|1742|5599|7166|9572|113|153|5649|79068|1812|55315|9378|4922|5621|5697|9607|2899|1565|1557|2903|1814|4804|4160|3925|4988|3479|80114|23286|7425|361|6571|4862|1103|10814
C0011581	Depressive disorder	269	50	0.381395	1.42439	0.00338983	0.040445	51083|7276|4741|9607|4852|5996|8988|4804|367|3084|54738|2952|1012|3290|2670|4843|4988|2596|116|2894|9734|2289|467|7422|348980|2556|7166|6863|10815|113|6616|2896|4939|5243|3976|2|6715|1843|1392|10855|1636|7054|1848|1142|2263|10963|150|6648|3576|1393|2260|2847|5595|63891|488|7425|5020|866|7038|1029|478|468|2908|2932|2739|2904|5607|3763|51555
C0011581	Depressive disorder	269	53	-0.322866	-1.47144	0.00124792	0.0249026	4160|7038|5173|5996|3359|2996|8811|3358|3350|4852|10855|7166|6281|4988|3352|1393|5649|4804|2556|2911|361|3290|6863|3553|5021|6422|2562|1557|8988|1142|27185|4886|183|8973|3620|5367|2847|1240|23705|3569|2670|6506|3606|1312|1268|2904|3552|1816|1012|6285|2899|5368|1103|53919|2247|26281|4282
C0011581	Depressive disorder	269	57	0.402434	1.5441	0.00114694	0.0235392	2996|5020|3358|3350|3359|4160|51083|4852|6281|4886|7038|1012|5173|1268|1816|2556|1621|113|1394|2911|4988|5021|6863|2847|3776|1393|2562|3352|8988|8811|5996|2904|5367|9177|3606|467|5595|213|627|1129|2182|2899|3363|1607|5621|26281|2890|10522|23286|7040|140947|4129|3576|326625|1557|4842|5743|3553|23705|1565|80114|1960|3763|5649|7200|3360|815|1240|10963|3925|3569|4282|6853|3552|84152|116|85458|4862|84062|238|6529
C0011581	Depressive disorder	269	69	-0.356506	-1.63226	0.000255754	0.0179712	9607|51083|1268|1142|5173|53919|7038|3359|4160|4886|3350|3358|8973|1816|2556|6506|8811|3553|23705|627|4988|2289|5649|116|1557|2752|2247|7276|6529|3363|3479|1607|1312|2917|9095|4922|6281|4128|2925|84152|2890|183|438|4074|3576|9734|4803|3290|5368|361|3352
C0011581	Depressive disorder	269	72	0.386029	1.42653	0.00436681	0.0462056	7276|51083|5173|4852|4160|2670|3359|2996|6281|1268|361|6863|3363|2556|4129|1393|8988|5021|53919|1012|4988|1816|23705|2247|7038|3776|1557|8811|3358|9095|3479|4842|1142|6506|238|5595|4128|1312|2495|10522|2260|6422|2752|183|1565|6285|23286|27185|2512|8973|2182|84062|627|2899
C0011581	Depressive disorder	269	73	0.403045	1.41135	0.00171181	0.0294178	7276|5173|2670|3359|361|1268|116|6281|4129|2996|3363|4852|53919|6506|3976|4988|8988|2247|3479|183|9095|2556|6863|3776|4128|6285|3061|6531|1012|2752|1137|1393|2512|5021|1312|9734|2495|805|51083|1607|6571|7200|1142|1565|3569|238|27121|23705|7132|10522|23286|113|4842|2182|6570|8910|1816|6505|4922|7466|1846|467|6715|3360|10014|5595|4074|4846|4160|6853|2596|1103|1848|866|3358|15|255239|1808|2099|2944|1812|6422|9048|3084|4287|5144|2894|1742|1269|596|114|3620|3350|9607|2899|1029|7166|7422|1843
C0011581	Depressive disorder	269	77	0.348554	1.49746	0.00125839	0.024986	7276|5173|3358|3350|3352|2996|9177|3553|627|1607|3360|2911|7088|1960|2904|5595|4886|7038|113|9607|8811|3359|1268|6506|2556|84062|815|1816|1394|1557|4988|7425|84152|183|2562|23705|53919|55315|2925|361|121278|4160|80114|2917|6853|3479|3356|5621|51738|3776|5153|5021|3606|409|4862|5649|2944|2890|1565|4922|326625|3925|27445|1742|2596|2899|2182|213|7466|4282|3064|3552
C0011581	Depressive disorder	269	81	0.392235	1.58581	0.000131631	0.0179712	3358|5020|7276|3359|3350|5173|9177|7038|2996|4160|4886|26281|5996|3776|1621|1394|1012|5179|3352|2911|10855|3360|113|2904|2562|2556|467|2847|2899|4988|6853|1129|1268|4852|3553|3356|1240|3606|2890|775|4843|10522|4862|5743|2182|5021|7088|6529|4129|815|5599|7200|79068|1812|23286|140947|1393|3552|3064|2260|27445|84062|3479|80114|10963|3569|4842|2784|7054|116
C0011581	Depressive disorder	269	82	0.30866	1.4815	0.00234962	0.0334553	5020|7038|3358|4160|3359|7276|5173|1012|1621|467|2996|1129|5996|5179|4852|26281|4886|1394|3290|3352|140947|2911|6281|1812|2562|2784|9177|116|213|775|3776|1240|3350|4842|5743|4862|7200|3569|10855|2899|3553|1103|85458|3360|150|5243|4804|1565|80114|8822|2904|2847|6853|2346|2890|2917|9095
C0011581	Depressive disorder	269	97	-0.368349	-1.4533	0.00373453	0.0426316	7276|4160|51083|7038|3359|5996|4852|1012|361|4988|8988|4922|1268|3363|5368|2996|5649|2670|1393|84062|5173|53919|5595|6281|4287|2247|5179|8973|6863|3569|1557|9095|9734|1142|3606|213|4129|6285|5021|183|4128|3350|6869|114|238|2739|8811|2571|3061|10522|1135|2556|409|5607|7040|2260|5879|7200|2904|3776|140947|2596|1816|6647|7466|4886|2752|6303|2495|3351|3552|84152
C0011581	Depressive disorder	269	98	-0.354143	-1.55653	0.000322529	0.0181764	4160|1142|7038|7276|3290|3359|53919|6506|1268|51083|8973|9095|5368|8811|2247|2289|3350|183|1816|361|3363|1312|5173|1557|23705|114|2263|6281|2670|5021|4684|2752|10963|4128|150|5649|2346|2|4886|1393|84152|3351|4129|2556|3553|6285|5443|5697|5027|3576|438|140947|4922|1394|2944|3479|353|6715|9211|1240|4939|3763|3620|23286|4282|85458|6647|5243|6505
C0086132	Depressive Symptoms	24	8	-0.562302	-1.91612	0.00250522	0.0346249	551|7421|7040|1543|1610|1588|1545|3586|10587
C0086133	Depressive Syndrome	38	2	-0.440188	-1.82126	0.0016488	0.0287087	627|7038|4886|4852|213|5649|1816|121278|3776|23705|4842|6281|4282|3569|27185
C0086133	Depressive Syndrome	38	9	-0.53757	-1.80683	0.00134378	0.0256886	7038|5649|4852|6281|27185|23705|4886|1816|1312|121278|2247|51738|2182|4282|3569
C0086133	Depressive Syndrome	38	10	-0.54684	-1.83878	0.00198098	0.0312735	7038|5649|4852|6281|1816|4886|23705|2247|1312|27185|3363|3569|121278|2182|1269|2512|4282
C0086133	Depressive Syndrome	38	11	-0.564551	-1.78856	0.00197278	0.0312735	5649|7038|4886|23705|1392|1816|2247|627|27185|121278|4852|2182|51738|1312|6281
C0086133	Depressive Syndrome	38	23	0.622976	1.96179	0.00112537	0.0235062	7038|4886|4852|6281|23705|1816|627|3776|5649|2247|27185|3363|4282|85458|2182|213|2260|5743
C0086133	Depressive Syndrome	38	24	0.620049	1.89813	0.00136187	0.0256886	7038|4852|6281|4886|627|23705|1816|2247|3776|3363|27185|5649|4282|2182
C0086133	Depressive Syndrome	38	34	-0.545369	-1.86802	0.00172674	0.0295118	7038|4852|6281|4886|5649|3363|1816|3776|2247|2182|2739|627|23705|213|2512
C0086133	Depressive Syndrome	38	35	-0.583887	-1.92975	0.000847458	0.0214228	213|4852|6281|1816|5649|4886|7038|3569|627|2247|3363|3776|1312|23705|85458|2182
C0086133	Depressive Syndrome	38	39	-0.581584	-1.71094	0.00442408	0.0463515	4852|7038|4886|3363|1816|2247|3776|6281|5649|27185|2495|627|2739|1392|23705|2182|2512|1312|4282
C0086133	Depressive Syndrome	38	53	-0.533808	-1.76854	0.00466003	0.0468509	7038|4852|6281|5649|27185|4886|23705|3569|1312|1816|2247|4282|2182|51738|627|3776|121278|2512|85458
C0086133	Depressive Syndrome	38	56	-0.578371	-1.81571	0.00109484	0.023254	4852|7038|2247|3363|4886|6281|1392|1312|5649|3776|1816|2739|213|2512|2495|627|4282
C0086133	Depressive Syndrome	38	57	0.641575	1.87388	0.000644953	0.0201153	4852|6281|4886|7038|1816|3776|213|627|2182|3363|4842|5743|23705|5649|3569|4282|85458
C0086133	Depressive Syndrome	38	59	-0.557288	-1.9489	0.00191877	0.0309569	4886|23705|5649|7038|4852|627|1816|2247|27185|213|121278|6281|2182|3776|6532|1312|4282
C0086133	Depressive Syndrome	38	66	0.582602	1.97534	0.000516129	0.0191278	4886|4852|5649|4842|23705|213|27185|2247|1392|85458|3776|627|2182|5743|2260|4282
C0086133	Depressive Syndrome	38	67	0.666564	2.06614	0.000323729	0.0181764	4886|4852|213|1816|1392|6532|5649|6281|4842|27185|23705|627|3363|5743|2247|4282|85458|3776|2182|2260
C0086133	Depressive Syndrome	38	71	0.568907	1.78988	0.0033101	0.0399754	7038|627|4852|6281|4886|3363|3776|23705|1816|2247|2512|27185|2739|5649|51738|4282|121278
C0086133	Depressive Syndrome	38	72	0.657728	1.89279	0.000554785	0.0197095	4852|6281|3363|1816|23705|2247|7038|3776|4842|1312|2495|2260|27185|2512|2182|627
C0086133	Depressive Syndrome	38	87	-0.600856	-1.74981	0.001002	0.0223255	4852|7038|2247|6281|23705|4886|5649|1312|3363|2495|2512|3776|1816|27185|2182
C0086133	Depressive Syndrome	38	98	-0.543627	-1.75046	0.00357526	0.0415748	7038|2247|1816|3363|1312|23705|6281|5649|4886|5443|4282|85458|6647
C0013146	Drug abuse	109	68	-0.448623	-1.75893	0.000905446	0.0216163	1012|4852|5366|10257|143379|23034|147685|3983|79875|10207|5583|51660|29126|4482|1129|29922|22925|91752|57733|1138|81035|143458|7260|1793|80206|55198|4646|51082|26230|65217|3899|105|140733|5768
C0013146	Drug abuse	109	96	0.383452	1.61941	0.00388305	0.0433892	93664|114788|83938|3643|1769|143098|1138|91752|2917|6555|1129|55930|8569|1962|23345|4985|57451|10207|55198|344805|2898|1080|2893|5137|79875|2166|29126|2915|4646|57733
C0013386	Dyskinesia, Drug-Induced	15	100	-0.706702	-2.06	0.000691085	0.0206327	2643|2668|5923|5173|1814|2354
C0013421	Dystonia	85	61	0.47078	1.62904	0.00326363	0.0396559	63982|6575|113235|11277|8803|2643|79152|5860|5354|10382|23400|7054|777|57192|2774|1593|1137|65018|80704|1293|410|11152|22868|84947|57462|83636|25793|4358|3785|54209|6513|1737|5805|478|10577|477|80067|111|5663|2639
C0085584	Encephalopathies	25	44	0.623419	1.83867	0.00301489	0.0386131	4143|7298|9152|213|4353|4968|8851|80169|3785|7054|11277
C0011573	Endogenous depression	42	11	-0.519337	-1.67706	0.00494071	0.047392	5649|7038|4886|23705|1392|1816|2247|627|27185|121278|4852|2182|51738|6281
C0011573	Endogenous depression	42	23	0.589411	1.89917	0.00111732	0.0234175	7038|4886|4852|6281|23705|1816|627|3776|5649|2247|27185|3363|4282|85458|2182|213|2260|5743
C0011573	Endogenous depression	42	24	0.588777	1.8423	0.00135817	0.0256886	7038|4852|6281|4886|627|23705|1816|2247|3776|3363|27185|5649|4282|2182
C0011573	Endogenous depression	42	34	-0.491095	-1.7206	0.00498159	0.0476642	7038|4852|6281|4886|5649|3363|1816|3776|2247|2182|2739|627|23705|213|2512|4282|10016
C0011573	Endogenous depression	42	35	-0.526082	-1.77781	0.00462282	0.0468509	213|4852|6281|1816|5649|4886|7038|3569|627|2247|3363|3776|23705|85458|2182
C0011573	Endogenous depression	42	39	-0.560598	-1.68363	0.00495203	0.0474387	4852|7038|4886|3363|1816|2247|3776|6281|5649|27185|2495|627|2739|1392|23705|2182|10016|2512
C0011573	Endogenous depression	42	56	-0.5338	-1.71052	0.00297458	0.0383247	4852|7038|2247|3363|4886|6281|1392|5649|3776|1816|2739|213|2512|2495|627|10016|4282
C0011573	Endogenous depression	42	57	0.620997	1.84441	0.0008036	0.021361	4852|6281|4886|7038|1816|3776|213|627|2182|3363|4842|5743|23705|5649|3569|4282|85458
C0011573	Endogenous depression	42	66	0.551113	1.91523	0.000521512	0.0191278	4886|4852|5649|4842|23705|213|27185|2247|1392|85458|3776|627|2182|5743|2260|4282
C0011573	Endogenous depression	42	67	0.617111	1.94767	0.000645161	0.0201153	4886|4852|213|1816|1392|6532|5649|6281|4842|27185|23705|627|3363|5743|2247|4282|85458|3776|2182
C0011573	Endogenous depression	42	72	0.625149	1.82922	0.000684838	0.0206322	4852|6281|3363|1816|23705|2247|7038|3776|4842|2495|2260|27185|2512|2182|627
C0011573	Endogenous depression	42	87	-0.561033	-1.66516	0.00308414	0.0389839	4852|7038|2247|6281|23705|4886|5649|3363|2495|2512|3776|1816|27185|2182
C0014544	Epilepsy	108	15	0.46375	1.98154	0.000332116	0.0181764	8831|627|3756|112476|57468|2261|2904|57526|460|6335|6326|83939|57492|2775|2562|4208|8242|4887|80816|6334|7296|26115|2911|27133|1128|112755|1654|6505|2290|6812|4985|6323|23096|785|3785|6507|2746|2903|6529|8243|1859|57282
C0014544	Epilepsy	108	16	0.41534	1.81964	0.000562588	0.0197214	8831|57468|3756|112476|83939|6323|1654|57492|6334|112755|785|8242|4887|460|7296|6812|6326|627|26115|79944|4208|23096|6335|2903|2354|2566|1859|27133|8243|2561|2261|2904|6505|2562|2775|4204|8884|1128|4985|80816|2290|26053|5243|5813
C0014544	Epilepsy	108	25	0.394226	1.6256	0.00361518	0.0418114	6335|8831|2261|23096|2746|460|26053|57468|627|57492|7296|4887|4208|6529|2775|2904|4204|2562|6505|57526|1654|2911|6812|22953|80816|112476|5443|6326|1859|2290|26115|6792|2903|6507|51114|340533
C0014544	Epilepsy	108	38	0.382715	1.56344	0.00351347	0.0411152	6323|83939|1654|6334|785|57468|79944|3756|57492|8831|112755|112476|9254|8242|1129|8884|2561|348980|4208|2354|6812|8243|2566|4204|26115|2903|1859|5443|4985|5813|6616
C0014544	Epilepsy	108	40	0.460178	1.82561	0.000928721	0.0219632	6335|57526|4887|8831|627|2261|2911|2904|2562|460|4208|80816|3756|23096|2775|6326|57468|2316|6505|6812|57492|6506|26115|112476|1759|2746|3785|1128|27133|2290|22953|4985|2348|51114|6507|2903|57282|4988|1859|340533|26053
C0014544	Epilepsy	108	41	0.39676	1.66037	0.00148337	0.0269536	8831|3756|57468|23096|6323|2261|112476|83939|4208|6812|57492|6334|460|6505|1654|6335|51114|112755|26115|57526|785|26053|4887|80816|2775|4204|2904|2911|6326|4985|5443|2562|627|2746|1128|2290|2903|1859|7296|2566|29123|27133|2316|2561|6792|8884|3785|57282|79944|7248
C0014544	Epilepsy	108	81	0.478587	1.73773	0.000589797	0.0201153	6335|2911|2353|2904|8831|2562|3751|4988|1129|57526|80816|23096|4852|3756|2775|6326|460|6529|785|5025|3785|22953|112476|7296|2316|4204|26053|57468|1759|340533|79944|26115|124454|343450|5243|6812|7040|2348|116442|6792|112755|1968|57282|150|213|83939|4887|57492|1917|6616|6334
C0266487	Etat Marbre	23	85	0.605904	1.69231	0.00409241	0.0447851	2354|3084|135|3064|1812|1268|6323|6314|80746|23237|43
C0276496	Familial Alzheimer Disease (FAD)	89	18	-0.371513	-1.57282	0.0031211	0.0391112	341|27328|945|5336|54209|3635|3127|10858|1392|348|51338|3077|5649|2147
C0276496	Familial Alzheimer Disease (FAD)	89	87	-0.465051	-1.54462	0.00506415	0.0478759	4852|348|51338|590|945|54209|341|6517|5649|3553|4353|7018|10858|3162|5336|3127|1471|10857|274|124152|1718|801|4129|5621|2023|1191|1565|23621|4137|1965|5663|5819|23385
C0020179	Huntington Disease	17	13	0.651837	1.92768	0.00475221	0.0472974	51083|5649|2166|2668|4129|1268|2030
C0020179	Huntington Disease	17	14	0.671985	1.88334	0.00276312	0.0369148	5649|4129|51083|2668|2166|1827|140767|1268
C0020179	Huntington Disease	17	21	0.684352	1.93765	0.0037679	0.042837	51083|5649|2596|4129
C0020179	Huntington Disease	17	31	0.696462	1.92354	0.00254647	0.0349638	51083|4129|5649|140767|1268|2166|2596|4128|2668|1827|2030
C0020179	Huntington Disease	17	65	0.721595	1.92523	0.00123279	0.0247257	51083|2596|4129|140767
C0020179	Huntington Disease	17	69	-0.696938	-1.90605	0.0035461	0.0413748	51083|1268|5649|2668|4128
C3714756	Intellectual Disability	443	5	0.346155	1.65243	0.000150807	0.0179712	1630|445|56479|815|53335|6418|10743|3737|7204|57003|1656|116931|5159|3798|7703|10752|6334|4081|1788|6323|55074|55212|2036|139411|1729|23431|6857|1968|6095|5528|5582|7915|112476|4208|7360|51317|221692|55904|79944|80324|389856|7468|254065|8366|6000|1822|2806|8936|9581|1496|4905|85358|6506|23221|2904|55870|2290|4659|7532|10785|3149|64324|1742|23389|9901|4763|11011|407975|9758|9922|10274|26523|27107|23036|1778|9439|8884|5813|9378|2902|9024|6942|55180|6487|4047|23476|11198|80210|7432|3098|192683|80155|3192|54517|2561|55998|6601|1200|2332|8799|79621|23597|50484|51132|10087|324|4131|8831|1654|3190|27185|10943|10806|284058|22941|57282|80232|6513|835|6872|9698|22978|54856|10771|64219|11253|51780|29072|7528|6904|2194|25930|84148|54806|23636|476|8659|284403|7443|81609|9204|23291|3064|64216|200424|83939|8364|79882|10297|80746|22985|128869|56270|2890|55275|4204|2782|5515|55131|23384|2555|26040|7507|10664|55703|7054
C3714756	Intellectual Disability	443	6	0.289048	1.35278	0.00423472	0.0454594	1630|6418|56479|10752|1778|7204|4081|1656|53335|10743|6506|9378|407975|815|51114|9758|55212|51317|23431|1654|55998|57003|6334|4208|2036|1788|2806|1968|1729|835|112476|389856|9581|116931|8290|8366|2904|80324|57477|80155|22978|55074|8936|6487|10274|4763|50484|85358|83939|7532|4047|445|7703|2290|3737|11011|4905|9439|200424|6857|55180|6323|139411|8869|7507|5528|5455|1822|23512|3190|64324|23036|6095|55904|5813|2890|7915|10771|6000|8884|51780|3798|51132|284058|9024|221692|7054|5159|254065|9444|4204|64219|54517|23126|9969|55131|58508|3192|192683|7750|57282|10297|9698|26523|80210|79882|10256|1496|4131|7528|5515|284403|6513|2891|324|79621|5898|26224|1742|79944|25914|51075|8831|27185|55644|79876|27107|460|224|10785|55870|22941|116442|7443|55023|4659|11198|26115|6942|6904|9901|23597|1200|23499|796|9204|10129|10236|10087|10943|23476|5373|6898|23636|80232|5582|3098|253959|5977|91801|2561|5927|79868|3064|8799|54856|29072|3149|7468|9759|7360|9739|29920|81609|27315|80746|84947|2186|54806|2555|8659
C3714756	Intellectual Disability	443	15	0.289356	1.47477	0.000664452	0.0203245	1630|8831|10752|55998|627|112476|139411|1778|5582|2904|445|8936|7532|460|23316|2890|1729|83939|224|6328|26224|5515|1000|3064|53335|7432|6857|9758|201595|815|4208|8242|1656|6334|80324|26115|221692|9024|6000|2036|22941|4905|85358|54806|1654|9379|2290|58508|6323|80155|8659|22978|10771|3190|50484|10129|2902|23512|55212|9901|23126|10973|9581|7204|3340|23431|57479|8869|1788|1107|79644|1742|57551|54517|2972|26523|49855|23476|6942|57282|6659|79876|51132|2475|56479|10236|9378|324|2891|64219|26278|816|2555|5373|51062|10943|79882|10743|84947|192683|9698|7750|23036|55690|2194|22985|284058|55180|6506|4659|116931|4909|2778|4204|116115|6535|25942|55684|767|4081|27315|51114|7507|7528|81562|2561|1871|79621|6095|5898
C3714756	Intellectual Disability	443	16	0.307651	1.61095	0.00043592	0.0181764	1630|8831|112476|23431|83939|6323|10752|1654|55998|26224|6334|139411|55212|50484|1778|54806|9758|1729|2036|23316|6095|5515|8242|53335|8869|7532|56479|85358|2890|201595|9024|1000|460|6000|8936|3190|1656|23512|224|9581|627|10771|84947|79876|26523|26115|80155|57003|1788|79944|79882|3064|4208|22978|23126|7507|23036|221692|80324|58508|7432|55596|4905|284058|54517|10274|7204|2561|445|2904|10129|8295|6328|6857|54888|200424|22941|3340|22985|57479|10743|2972|26278|4763|5373|816|6942|2778|55180|51132|26040|4204|9378|9969|57551|10973|24137|9204|7528|91801|23476|80746|55904|324|8884|3097|81603|254065|2475|2891|116931|9901|192683|5927|1107|80210|25930|815|9923|10236|7701|7750|84735|890|2290|10943|4131|64216|25942|55131|29072|2902|5813|116115|10297|23389|5900|9698
C3714756	Intellectual Disability	443	28	0.305936	1.35103	0.0045097	0.0467026	1630|6418|445|56479|23221|3798|815|7468|7703|7360|3737|1778|55074|10743|57003|6323|5159|7204|6095|6334|2806|1656|7915|254065|221692|53335|2194|9922|116931|7532|7054|1968|79944|1729|3149|51294|4659|6601|8366|22985|10752|2036|6857|6000|1788|55870|5528|476|4131|55212|1496|55904|4905|55998|23389|11253|23761|55275|2902|9901|79621|1742|84668|54517|10785|10806|324|50484|23431|27107|2332|79649|9024|51317|835|26523|54806|1822|5728|11198|5813|192683|8884|2904|64324|7432|9581|128869|80232|11011|8831|139411|26040|6873|9758|3098|8799|2290|4081|23597|83939|8936|80324|6872|80746|953|51322|9378|8659|7737|6904|9439|389856|85358|81609|2561|10943|84148|51132|3192|80210|55703|6487|10087|120534|22884|6942|2555|55684|56270|29072|8290|7443|51412|4208|64216|6531|23291|64219|10664|57282|8665|132|112476|1024|4763|5455|2782|23162|767|2592|796|3631|23384|1317|23036|10771|9204|7528|81704|91801|6535|23636|9739|3064|5977|4909|22978|407975|80155|1654|55180|56623|2890|79876|10531|6844|23476|8724|253959|9230|4163|1173|7750|54856|1200|25930|51399|8766
C3714756	Intellectual Disability	443	32	-0.340898	-1.51979	0.000106451	0.0179712	147372|23221|7703|8831|7532|84668|6418|1788|324|7915|2036|4905|3798|6095|22985|11011|50484|10771|55212|26523|201595|51294|2890|3190|11253|9024|7054|1742|7204|58508|427|80155|83939|4929|54517|6334|4131|23431|1656|25930|767|5528|55904|6535|221692|1024|777|53335|5515|23389|51761|80036|51132|2904|1654|22978|3340|56270|23499|10743|8869|54806|1000|4781|10522|6531|11198|79876|1729|57551|796|2778|1496|10943|23597|10274|5813|64324|7507|51317|55690|254065|79882|9698|79944|9230|81609|9581|3149|8366|79621|55275|29072|10806|6942|7360|23126|6857|1200|1822|253959|4204|2186|5927|1968|5455|116931|8609|85358|192683|460|11160|57003|835|2806|5373|3631|9759|2592|56479|7750|10973|23162|139411|1778|26115|2555|7812|80324|4763|5898|55131|6328|1933|64219|10087|283989|4520|2290|3098|6872|816|81704|9204|6323|998|10752|2194|79868|4208|80210|132|2561|2475|8242|1107|64919|5805|283489|23036|26278|8659|54888|5127|284058|760|8635|3899|23512|8936|10129|10236|29920|65084|5977|8575|429|8290|22827|64216
C3714756	Intellectual Disability	443	33	-0.399916	-1.70504	0.000103423	0.0179712	23221|147372|8831|7703|22985|3798|7532|1778|51294|6095|9024|2036|7915|2890|4929|1729|1788|25930|50484|2778|4905|55212|6323|5528|11253|6334|84668|1822|54806|83939|26523|1742|11011|6513|55690|10771|221692|85358|8869|58508|5515|80155|6535|23597|79876|284058|3190|53335|6601|81704|51761|23389|23499|57003|22978|5373|80036|10522|81609|10297|54517|4131|80324|10943|5927|9230|3340|4204|2592|10743|54888|79944|7360|56270|8884|64324|55904|9581|324|11198|29072|55275|116931|1968|254065|8366|55684|1656|23126|427|57551|1317|10087|4208|5159|1654|1000|5977|2561|1200|192683|7812|2186|7054|2194|4047|7204|2972|11160|3149|6872|1107|6844|200894|3899|835|23476|5813|3098|80210|389856|6857|7737|23384|9698|5190|55131|8659|7701|84706|816|6873|23036|10785|4520|9923|5127|51132|84628|1933|9204|201595|253959|777|9759|55621|9969|10531|84947|2475|6942|23431|23241|8364|8635|3631|3192|2555|10806|7750|26278|79882|54941|51317|55596|7507|26115|29920|1024|25942|87178|26224|3954|1496|84148|56479|8295|9922|79621
C3714756	Intellectual Disability	443	34	0.29822	1.48385	0.000925412	0.0219505	6323|54806|23221|6095|26523|4204|84735|10274|254065|1654|1630|2778|50484|55596|2263|9024|5528|8884|6334|22985|57003|23316|2561|83939|80036|53335|87178|26040|8242|23126|7737|11342|3798|200424|79944|672|9923|9581|79882|23431|55212|22978|200894|3737|51294|476|56479|80155|25930|760|113246|1788|51114|440073|23512|10785|253959|2972|7507|8869|54517|84879|1933|6942|55904|3340|6601|54888|80185|8831|85358|10297|28514|8295|55684|9204|6000|9969|4208|9841|7532|1729|1822|10743|10735|5190|9739|29072|10771|5159|11198|2036|4047|23384|23036|55870|56623|1024|9922|84947|1200|4763|80746|55644|6872|55825|5813|23389|54676|1656|8366|2186|9759|54941|54856|23135|7750|26224|57477|3190|64324|80311|429|55131|4669|4520|91801|7915|116931|6898|23162|128869|816|64216|81887|112476|23499|58508|116461|6873|81609|10531|890|84148|9230|51317|116115|9439|7054|79876|55621|4659|445|835|9330|27107|24137|4905|192683|221692|6487|8290|6513|7360|5881|6948|2582|1317|51574|5927|284058|5977|25942|86|79576|324
C3714756	Intellectual Disability	443	35	0.300521	1.45841	0.00079255	0.021361	6323|23221|1630|6334|51294|3737|2561|54806|50484|3798|56479|7360|6095|57003|26523|1654|254065|476|6601|7532|22985|23316|9922|80155|2778|9581|8831|4208|7737|4905|84879|7915|79882|116931|54517|4081|10274|79944|445|6000|113246|5528|53335|55212|1656|767|55870|1024|11198|9024|324|83939|10785|221692|54888|55904|2036|1788|9204|26040|8366|79621|4204|55684|23162|200894|200424|23389|10743|8884|2332|5515|4131|5813|3097|10806|1933|27107|2806|23431|29072|7468|80036|192683|6872|84148|9841|1729|10531|1317|23384|5190|1742|4659|4763|79876|80210|64324|23512|7750|6898|1778|64216|7054|8050|6873|2582|8242|128869|8869|23597|9230|7507|22978|51412|672|3340|1822|51322|80746|10771|23036|253959|3149|10943|7432|6942|81609|9739|440073|7703|79576|3190|11253|84947|11011|23126|9439|91801
C3714756	Intellectual Disability	443	38	0.327003	1.58756	0.000293556	0.0181764	6323|6095|80036|83939|23431|54806|1654|6334|23316|50484|55212|1630|79944|55596|84735|9758|26224|8831|2036|112476|10274|9024|2778|1729|23126|8869|3097|3737|57003|8242|56479|8295|53335|9581|8884|2561|85358|1000|26523|1788|7507|9923|6000|4208|84947|26040|23512|284058|253959|22978|5515|1656|890|79876|55825|2972|3190|200424|7532|10743|23221|4204|9759|1778|26115|80155|10297|79882|55180|54517|7750|1822|80746|816|254065|87178|54888|476|9969|23036|10129|25930|6942|10771|65084|3064|5813|221692|64324|22985|9204|200894|26278|201595|55904|91801|2890|80324|5927|23389|64216|81603|80311|9901|58508|29072|55644|7528|4131|51317|55131|55023|3798|5373|192683|7204|81887|51761|7701|4763|23384|25942|9439|4212|128869|23499|8366|10785|5190|460|4905|63925|2186|11198|324|116115|10973|57479|7737|5528|6535|10664|835|23345|8936|51132
C3714756	Intellectual Disability	443	41	0.279345	1.39872	0.00110327	0.0233703	8831|1630|1778|6328|23316|9758|2890|1729|55998|10752|6323|112476|83939|139411|7532|85358|53335|9024|1788|4208|55212|8936|1000|2036|7204|6334|460|59272|4905|445|26224|1654|5515|51114|84735|6095|50484|26115|221692|9581|22941|6942|56479|2891|10274|8869|1656|6000|54806|80324|10771|58508|23431|54517|224|2475|64220|1742|6857|26523|116931|10743|8295|3190|4204|79876|10129|2904|201595|51062|4909|200424|80155|84947|9378|5582|7432|11011|284058|283989|324|627|10943|9969|23512|192683|6535|10297|7507|9698|5373|816|51761|51132|2290|2778|79882|23126|4131|64324|777|26278|10973|57551|7528|6602|79644|3064|7701|91801|57178|7750|4659|65084|116115|5927|25942|22978|56270|49855|890|5898|10236|9379|79649|1822|1107|760|11253|2561|55180|9901|51317|2972|8884|50801|27315|81603|5977|7703|57282|9759|2555|815
C3714756	Intellectual Disability	443	48	-0.312238	-1.50717	0.000123426	0.0179712	1788|7703|7204|8831|6095|23126|2036|324|23431|3190|7915|84668|26523|7532|1656|3798|11011|80155|7507|22985|80036|3340|10771|6418|4905|6328|54517|58508|2890|9024|4781|22978|6942|10743|10274|767|55998|64324|50484|2555|760|254065|283989|79882|4204|53335|55904|23389|9698|139411|201595|6531|427|83939|23512|8290|55275|54806|10943|2186|253959|9759|51132|55644|1000|2904|56270|777|8366|460|11253|64219|4520|10522|221692|1729|8869|5813|4763|57003|8242|10806|1654|9488|55131|1742|8295|11198|57551|23499|29072|26224|4047|51114|1024|6535|3192|80324|1822|79944|10236|79621|10973|57477|9444|1968|25930|2806|85358|51761|55596|6872|79876|7750|5927|23036|2348|1107|200424|23597|128869|9439|84706|1778|81887|7468|27315|9969|7432|2592|5528|192683|284058|79868|9581|81609|2778|6873|26115|1496|10297|5898|51317|8609|7054|1781|9772|9923|283489|57282|23636|5515|998|10664|27185|1200|2290|9230|5977|58499|8659|11342|4774|1933|79644|10342|8575|23162|79576|55870|91801|29920|79042|22941|4208|6602|55023|23291|87178|9204|11132|4131|3149|64216
C3714756	Intellectual Disability	443	63	-0.240807	-1.28059	0.00286533	0.037708	147372|8831|7532|22985|7703|7915|80036|26523|4905|25930|1788|10771|3340|5528|2036|11253|23221|4204|80155|79882|58508|84947|50484|53335|1742|55904|23431|8869|1024|2890|83939|6095|85358|6334|57551|324|54517|3190|1200|2778|23162|6942|10274|460|9024|8659|9581|221692|4763|2904|1107|55212|5927|23499|11011|1822|81609|427|1000|1654|26224|64324|1656|7507|9923|1729|1317|54888|23241|56270|5515|22978|29072|3954|57003|84668|6506|5190|54806|7701|11198|23512|11160|116931|254065|200894|8364|200424|7812|10943|10297|6857|23135|2555|5977|816|2972|5813|6872|2194|23389|55131|4520|10743|9204|10806|4774|79876|55684|23476|890|7204|192683|3798|9698|767|4208|80210|55998|51294|51761|7054|6873|9230|627|8050|55870|23597|26278|2263|9969|7737|1933|81603|51132|55690|54941|10785|23384|8295|84879|80324|10531|80311|5373|2475|23636|8242|6328|1476|57477
C3714756	Intellectual Disability	443	74	-0.345008	-1.547	0.000121758	0.0179712	23221|51294|6323|22985|8831|3798|6095|7703|50484|9024|7532|1729|6334|80036|2036|2778|55212|7915|4905|5528|1788|1778|57003|6601|83939|8869|7360|54806|8884|11011|11253|10771|26523|53335|25930|8366|476|5373|79944|23597|6513|2561|4204|9581|6535|4131|1822|23389|254065|221692|85358|1742|79876|2890|440073|23499|80155|1654|55690|192683|11198|64324|1656|23431|5927|10743|9230|54517|1968|3737|7737|374654|55904|10943|81609|56479|2592|2194|5813|6873|6872|9922|80210|1933|51761|3340|5515|29072|1317|58508|10297|284058|5159|324|200894|22978|55275|23384|10785|3899|9204|2475|55131|1630|55684|7812|26278|7054|10087|816|116931|79882|767|84148|84668|56270|80324|9759|7204|84947|5190|10522|91801|8364|3190|10531|54888|1000|777|5127|6697|7701|23126
C3714756	Intellectual Disability	443	99	0.297213	1.53285	0.000503018	0.0189766	3737|1630|6323|445|53335|57003|23221|6095|79944|3798|10274|54806|6334|5528|9581|1788|55904|10785|8242|4208|6000|2561|79882|407975|254065|7360|113246|1656|1654|23389|56479|10743|7737|2036|200424|476|4763|85358|26523|389856|22985|55212|7532|112476|221692|25930|64324|4204|26040|7915|23316|9922|116931|54517|23431|22978|4905|3954|55870|6601|7468|1729|51761|9024|6872|5515|7507|8831|23162|64216|5813|7432|1200|55131|9739|9901|23135|9841|2778|816|81609|29072|84148|50484|8366|55684|55825|23126|80155|815|54856|54888|192683|8364|23476|253959|84879|9439|5927|6942|9204|27107|8884|23384|3340|51124|1822|10771|3097|80311|4659|2806|55074|22941|80210|80324|1742|9230|4131|10943|200894|57551|10297|27185|3190|1024|11253|84947|56270|8869|1933|4081|2332|23636|80185|56623|79876|10531|26224|23499|11198|11011|284058|6857|7528|3149|23036|6487|2186|7701|81603|10806|9969|55180|2782|3064|139411|23512|51780|10129|8936|9923|7204|83939|7703|324|9472|1968|79868|51322|26278
C0011574	Involutional Depression	23	13	0.601557	1.93501	0.00394407	0.043813	166752|51083|5649|4353|8811|1394|1906|847
C0011574	Involutional Depression	23	14	0.602681	1.83078	0.00412053	0.0448846	166752|5649|8811|4353|51083|1906|9636|1394|847
C0011574	Involutional Depression	23	19	0.720861	2.15781	0.000220604	0.0179712	51083|166752|4353|2289|8811|2537|2587|1906|6863|6648
C0011574	Involutional Depression	23	20	0.739287	2.20645	0.000232396	0.0179712	51083|166752|4353|8811|2289|2537|1906|6863
C0011574	Involutional Depression	23	21	0.641788	1.96927	0.00180599	0.0300752	166752|51083|5649|8811|4353|847
C0011574	Involutional Depression	23	22	0.672768	1.88653	0.00283019	0.0374321	51083|166752|8811|6863|5649|4353|847|1906
C0011574	Involutional Depression	23	26	-0.738682	-2.19281	0.000209908	0.0179712	166752|51083|2587|4353|2537|6863|2571|1906
C0011574	Involutional Depression	23	31	0.610363	1.82009	0.00428954	0.0457997	166752|51083|8811|5649|4353|1906|1394|847
C0011574	Involutional Depression	23	32	0.598369	1.93526	0.00460224	0.0468509	166752|4353|51083|8811|5649|1906|1394|3164|2587
C0011574	Involutional Depression	23	33	0.574115	1.82776	0.00417682	0.0449597	166752|8811|4353|5649|51083|1906|1394
C0011574	Involutional Depression	23	47	-0.618157	-1.70135	0.00551223	0.0493473	166752|4353|51083|6863|2537|2587
C0011574	Involutional Depression	23	48	0.740175	2.36563	0.000278242	0.0181764	51083|166752|4353|8811|1394|5649|1906|2587|2537
C0011574	Involutional Depression	23	49	0.665288	2.27438	0.000485437	0.0189449	166752|51083|4353|8811|5649|1906|1394|2537
C0011574	Involutional Depression	23	50	0.716428	1.93903	0.000406229	0.0181764	51083|166752|4353|2537|2289|6863
C0011574	Involutional Depression	23	51	0.667338	1.82152	0.000802246	0.021361	51083|166752|4353|6863|2537
C0011574	Involutional Depression	23	56	-0.632593	-1.7856	0.00206368	0.0318274	166752|51083|4353|8811|6863|2537|9636|1394|5649
C0011574	Involutional Depression	23	65	0.68797	1.97081	0.00143974	0.0266498	51083|166752|4353|8811|6863|2537
C0011574	Involutional Depression	23	69	-0.669805	-1.96929	0.0011084	0.02339	166752|51083|8811|2289|5649|1906|121278|9636|6532|847
C0011574	Involutional Depression	23	74	0.59315	1.79517	0.00542355	0.0490312	166752|8811|5649|51083|1906|4353|1394
C0011574	Involutional Depression	23	76	0.658009	1.89092	0.00144838	0.0266629	51083|166752|2289|4353|2537|6648
C0011574	Involutional Depression	23	80	-0.5995	-1.67145	0.00538375	0.0490312	166752|51083|4353|2289|8811|9636|847|2537|5649|10964|6863
C0011574	Involutional Depression	23	83	-0.642188	-1.93458	0.00145955	0.0267046	166752|51083|6863|4353|8811|2537|1394
C0011574	Involutional Depression	23	84	-0.64611	-2.08667	0.000554631	0.0197095	51083|166752|4353|8811|6863|2537|2571|1394|2587
C0011574	Involutional Depression	23	90	-0.641704	-1.92344	0.00176436	0.0298037	166752|4353|1394|8811|6863|3356|2571|2537
C0011574	Involutional Depression	23	92	0.689192	1.91685	0.00106045	0.0229542	51083|166752|6863|8811|4353
C0011574	Involutional Depression	23	98	-0.642944	-1.86398	0.00162719	0.0286523	51083|8811|2289|847|166752|2587|5649|1394|8484|1906
C0023186	Learning Disorders	28	3	0.671694	1.82013	0.000754831	0.021361	3350|9365|3553|3162|7099|3363|2890|5071
C0023186	Learning Disorders	28	4	0.648004	1.83353	0.00166973	0.0289396	3350|9365|3553|2890|7099|596|57084|3162
C0023186	Learning Disorders	28	16	0.525025	1.74236	0.00549582	0.0493473	57084|3350|9365|2890|4137|596|3553|5153|351|4763|4204
C0023186	Learning Disorders	28	25	0.616427	1.95571	0.00156067	0.0279733	9365|3350|57084|3553|2890|596|4204
C0023186	Learning Disorders	28	53	-0.610748	-1.89301	0.00191857	0.0309569	57084|9365|3350|57030|5071|3553|3162|7099|5368
C0023186	Learning Disorders	28	88	0.618232	2.02662	0.000338983	0.0181764	3350|57084|9365|3553|57030|5071|5368|4137|5447|5153|6855
C0023186	Learning Disorders	28	89	0.590803	1.96282	0.00235215	0.0334553	57084|3350|9365|5071|347|5368|4137|596|57030|5153|5663|5447|3553|351
C0023186	Learning Disorders	28	94	0.615547	1.84814	0.00240919	0.0338413	57084|3350|9365|4137|5071|596|347|6855|5663|57030|5153
C0023186	Learning Disorders	28	96	0.582343	1.87853	0.00306011	0.0388515	57084|347|596|3350|5071|9365|5663|4137
C0023264	Leigh Disease	42	1	0.501682	1.64541	0.00549451	0.0493473	55572|6389|8803|1738|55967|4729|4720|4704|55699|8802|79731|9997|1355|51204|91942|85476|4719|57107|4723|84340|4694|4722|80704|137682|10128|54902|1892|5428
C0023264	Leigh Disease	42	10	0.546559	1.90665	0.001002	0.0223255	6389|55572|10128|8803|55967|1738|4720|79731|4729|85476|4724|8802|55699|4705|4704|91942|84340|4722|4723|51204|23474|4719|4728|1352|57107|80704|5160|5428|4694|6834
C0023264	Leigh Disease	42	12	0.546667	1.7371	0.00292184	0.0381349	55967|8803|4720|9997|4729|1738|6389|80704|55572|57107|4704|8802|4722|23474|51204|1892|5428|55699|91942|5160|4723|84340|1352|10128|4719
C0023264	Leigh Disease	42	35	0.512809	1.75054	0.00324242	0.0395448	6389|8803|55572|10128|79731|85476|91942|4724|55967|55699|1738|4694|4729|137682|4719|8802|9997|1355|84340|4723|4704|4705|4728|80704|51204|4722
C0023264	Leigh Disease	42	36	0.511914	1.77405	0.00465572	0.0468509	55967|4729|4724|4705|6389|4722|23474|55572|1738|27089|54902|1352|4720|80704|1892|4694|8802|79731|4723|4704|8803
C0023264	Leigh Disease	42	59	0.590975	1.87864	0.000572164	0.0199687	55572|6389|4720|1738|4729|55967|57107|8802|4704|8803|4722|55699|85476|55037|23474|4719|1352|5160|4723|80704|10128|51204|79731|5428|4724|6834|91942|84340|1892|1355|4694
C0023264	Leigh Disease	42	66	-0.540737	-1.75377	0.00324307	0.0395448	8803|6389|55967|80704|55572|4729|4704|1738|55037|4724|1892|10128|4722|137682|4719|91942|4694|9997|4720|84340|8802|57107|5160|55699|51204|4728|617
C0023264	Leigh Disease	42	70	0.534113	1.85017	0.00159781	0.0283186	4729|55967|6389|55572|4720|1738|23474|4704|4724|8802|4722|79731|54902|57107|4723|91942|51204|4694|27089|4705|55699|1892|6834|10667|1355|85476
C0023264	Leigh Disease	42	74	-0.521448	-1.69484	0.00442408	0.0463515	10128|8803|91942|6389|4719|4729|55967|80704|55572|85476|51204|4724|137682|8802|4704|4728|4694|55037|79731|1738|57107|23474|4705|27089|4722
C0023264	Leigh Disease	42	75	0.564434	1.80781	0.00348837	0.0408819	23474|55967|4729|4722|80704|4724|27089|1352|4728|4705|6389|4719|1738|8803|8802|55572|91942|4694|4704|1892|79731|4723|85476|374291|4695
C0023264	Leigh Disease	42	91	0.576301	1.75255	0.00345352	0.0406672	4720|1738|80704|55967|4729|1892|8803|57107|4704|4722|8802|1352|6389|5160|55572|4723|55037|9997|23474|84340|27089|51204|4705|4719
C1838951	LEIGH SYNDROME DUE TO MITOCHONDRIAL COMPLEX I DEFICIENCY	36	10	0.530812	1.79213	0.00259948	0.0354459	6389|55572|10128|8803|55967|79731|4729|85476|4724|8802|55699|4705|4704|84340|4722|4723|51204|23474|4719|4728|1352|80704|5160|4694|6834|55037
C1838951	LEIGH SYNDROME DUE TO MITOCHONDRIAL COMPLEX I DEFICIENCY	36	35	0.53821	1.77555	0.00189251	0.03081	6389|8803|55572|10128|79731|85476|4724|55967|55699|4694|4729|137682|4719|8802|9997|1355|84340|4723|4704|4705|4728|80704|51204|4722
C1838951	LEIGH SYNDROME DUE TO MITOCHONDRIAL COMPLEX I DEFICIENCY	36	36	0.527328	1.76406	0.00509091	0.0480144	55967|4729|4724|4705|6389|4722|23474|55572|27089|54902|1352|80704|4694|8802|79731|4723|4704|8803
C1838951	LEIGH SYNDROME DUE TO MITOCHONDRIAL COMPLEX I DEFICIENCY	36	59	0.571763	1.75705	0.00204141	0.031724	55572|6389|4729|55967|8802|4704|8803|4722|55699|85476|55037|23474|4719|1352|5160|4723|80704|10128|51204|79731|4724|6834|84340|1355|4694
C1838951	LEIGH SYNDROME DUE TO MITOCHONDRIAL COMPLEX I DEFICIENCY	36	75	0.607012	1.87674	0.00193874	0.0310017	23474|55967|4729|4722|80704|4724|27089|1352|4728|4705|6389|4719|8803|8802|55572|4694|4704|79731|4723|85476|374291|4695
C1850600	Leigh Syndrome due to Mitochondrial Complex V Deficiency	35	10	0.542156	1.81783	0.00220839	0.0328249	6389|55572|10128|8803|55967|79731|4729|85476|4724|8802|55699|4705|4704|84340|4722|4723|51204|23474|4719|4728|1352|80704|5160|4694|6834|55037
C1850600	Leigh Syndrome due to Mitochondrial Complex V Deficiency	35	35	0.534787	1.75624	0.00302515	0.0386131	6389|8803|55572|10128|79731|85476|4724|55967|55699|4694|4729|4719|8802|9997|1355|84340|4723|4704|4705|4728|80704|51204|4722
C1850600	Leigh Syndrome due to Mitochondrial Complex V Deficiency	35	36	0.535273	1.7821	0.00526694	0.0486324	55967|4729|4724|4705|6389|4722|23474|55572|27089|54902|1352|80704|4694|8802|79731|4723|4704|8803
C1850600	Leigh Syndrome due to Mitochondrial Complex V Deficiency	35	59	0.582358	1.78031	0.00145624	0.0267046	55572|6389|4729|55967|8802|4704|8803|4722|55699|85476|55037|23474|4719|1352|5160|4723|80704|10128|51204|79731|4724|6834|84340|1355|4694
C1850600	Leigh Syndrome due to Mitochondrial Complex V Deficiency	35	70	0.514705	1.71384	0.00543601	0.0490312	4729|55967|6389|55572|23474|4704|4724|8802|4722|79731|54902|4723|51204|4694|27089|4705|55699|6834|10667|1355|85476|4719|4728|5160|84340|55037
C1850600	Leigh Syndrome due to Mitochondrial Complex V Deficiency	35	75	0.616136	1.89841	0.00192641	0.0309569	23474|55967|4729|4722|80704|4724|27089|1352|4728|4705|6389|4719|8803|8802|55572|4694|4704|79731|4723|85476|374291|4695
C1269683	Major Depressive Disorder	223	3	0.393582	1.44802	0.00437146	0.0462056	5173|3350|6281|1557|3358|3359|624|3553|4852|5801|6750|8682|6586|9636|5021|51284|8811|2670|84062|2697|51291|613|25890|4929|6347|27185|6863|1393|2012|6662|10522|4128|10611|6303|5074|317|5604|1268|4129|3939|52|60675|27445|1644|408|1501|54541|2915|4133|1950|551|3665|627|5649|64854|1740|121278|6285|6844|116285|3569|1312|140947|815|51573|8842|540|6755|7008|5340|6511|50940|9444
C1269683	Major Depressive Disorder	223	4	0.38856	1.54339	0.00143885	0.0266498	5173|3350|3358|1557|6281|624|6586|3359|3553|5801|8682|551|9636|2697|5021|25890|2670|1268|55117|6750|2915|613|84062|4852|4129|2917|627|5340|4929|27445|8811|10611|4128|4133|27185|10522|6755|3839|4194|57084|5020|64854|4074|540|51291|408|5074|121278|1439|4745|3569|6662|52|1501|56267|60482|1742|1644|1740|7008|5649|4035|655|6347|317
C1269683	Major Depressive Disorder	223	8	-0.262516	-1.37744	0.00189394	0.03081	57084|551|6999|1394|51284|5020|9177|6755|5604|51083|1621|1950|6511|166752|4745|3553|8811|3939|4353|5801|3358|627|3350
C1269683	Major Depressive Disorder	223	9	-0.316929	-1.43304	0.0045728	0.0467923	3359|3350|8811|5649|57084|3358|25890|60482|51284|6446|4852|10855|624|6281|60675|1267|166752|5173|7166|2065|27185|4929|8682|1557|3665|4353|51291|2012|1312|9636|1906|5604|64077|6662|6750|10611|847|3553|6511|6755|121278|5209|2697|50940|27136|5801|2670|5340|9444|2915|1565|1393|3569|1268|5021|9641|607
C1269683	Major Depressive Disorder	223	23	0.388192	1.63595	0.000463607	0.018522	3358|3350|3359|5173|4929|166752|4852|6750|1268|551|6281|8682|5801|6586|2697|1950|6511|4129|5020|8811|5021|5604|627|25890|1393|1557|65059|1621|5649|51291|27185|6755|1740|2670|84062|624|10611|9636|2915|6662|55784|1906
C1269683	Major Depressive Disorder	223	24	0.415797	1.70063	0.00035926	0.0181764	3358|3359|3350|166752|6750|5173|4852|1268|4929|5801|1557|8682|6281|6586|51284|627|2697|8811|84062|6347|1950|1393|5021|9636|6511|3553|5604|140947|624|6863|4129|6662|10611|25890|65059|27185|2012|5649|51291|2670|613|60675
C1269683	Major Depressive Disorder	223	29	0.35509	1.52865	0.00128205	0.0252174	166752|6750|3359|1268|4129|2697|5173|6586|4852|1393|5021|8682|6863|1557|51083|6662|627|8811|5801|3350|6281|2670|60675|25890|10611|613|2012|2900|3304|51291|4128|1906|2260|5209|10522|60482|1565|27185|3939|84062|4353|51284|1621|1392|1501|1950|6347|5978|6511|408|317
C1269683	Major Depressive Disorder	223	30	0.357159	1.49264	0.00177706	0.0298907	3359|166752|6750|3350|4852|5173|1557|1268|5801|1393|2697|3358|5649|5021|9177|8811|8682|60675|25890|1621|613|6511|6662|4129|6863|27185|9636|51284|60482|84062|1392|3939|4353|1394|10611|1906|8842|8564|113|627|2012|65059|1950|2670|140947|317|4128
C1269683	Major Depressive Disorder	223	34	-0.380375	-1.77021	0.00021322	0.0179712	3359|3358|6750|5173|51083|1950|4852|6755|1394|4929|60675|8811|60482|166752|113|3350|5604|1268|55784|6511|6281|6347|3939|5649|25890|6586|6863|1393|4353|51284|1557|5801|27136|2012
C1269683	Major Depressive Disorder	223	35	-0.343173	-1.53845	0.00163834	0.0286523	6750|3359|5173|6755|4852|4929|3358|6586|8811|6347|6281|60675|5649|1394|2012|1906|51284|1268|113|2670|8682|25890|1950|51083|5604|3569|6511|1393|1439|55784|5801|627|1557|5021|3350|1267|1565|3939|27136|2065|3303|2900|84062|2697|4353|624|5209|1312|50940
C1269683	Major Depressive Disorder	223	38	-0.309867	-1.46946	0.00409277	0.0447851	166752|51083|51284|4852|6750|3359|1950|6863|4353|8811|1393|6999|2670|1621|84062|6511|6755|1557|55784|1268|5020|2012|5649|6347|1394|27185|3939|6281|1906|8682|5021|8564|51291|10193|2697|3350|2537|10270|5604|4929|6369|60675|4723|51573|6285|140947|4129
C1269683	Major Depressive Disorder	223	39	-0.400033	-1.53526	0.00185185	0.0305012	166752|51083|3350|3358|4852|1950|3359|6750|1268|113|4353|8811|51284|1621|6863|84062|5173|6586|8682|3939|1393|8564|10270|2697|60482|5604|6281|6755|613|5801|6662|5649|6511|4129|27185|55784|627|1740|60675|1392|65059|5021|9636|1557|2012|2900|51573|6285|1565|2537|1501|10611|9177|815
C1269683	Major Depressive Disorder	223	52	-0.317912	-1.46244	0.00487106	0.0473501	57084|3358|5173|51284|8811|5604|6755|6750|4353|6999|10855|6863|4852|5801|3939|1393|6511|3553|1394|1557|114131|3359|6281|551|51291|627|5649|27185|3569|4745|1621|4929|5020|8682|84062|624|6446|4723
C1269683	Major Depressive Disorder	223	53	-0.341333	-1.52515	0.00144778	0.0266629	5173|3359|57084|8811|3358|51284|3350|6750|4852|5604|10855|7166|6281|60482|1393|5649|4353|6755|8682|25890|624|51291|5801|6863|3553|5021|60675|1557|4929|27185|6662|50940|6511|3569|2670|1312|1268|5340|2900|6586|6285|6446
C1269683	Major Depressive Disorder	223	57	0.472867	1.77841	0.00013151	0.0179712	166752|551|5020|3358|4929|3350|3359|51083|4852|6750|1950|6281|5173|1268|1621|6755|6586|113|1394|8682|5604|5801|55784|5021|6863|6511|1393|8811|3303|25890|9177|6347|51291|627|10270|1906|51284|5579|2915|10522|2012|140947|1740|4129|3939|2900|1557|65059|5743|3553|1565|8842|5649|54862|815|4908|317|3569|7297|3304|5340|52|84062|290
C1269683	Major Depressive Disorder	223	58	0.416978	1.49988	0.00081942	0.021361	166752|51284|3350|3359|3358|1950|5604|4929|5020|113|6755|6750|4852|6586|5173|5801|6511|5021|1621|84062|51291|6863|8682|6281|1394|3939|551|1268|1393|4353|55784|815|51083|613|9177|10270|2012|8842|10522|3553|6347|10193|7297|5579|5243|7008|290|9636|25890|1975|1740|1501|54541|4939|1565|54862|23040|1392|540|7024|51573|2900|5743|3569|6844|5340|2670|317|7804|3791|4524|1906|4729|4723
C1269683	Major Depressive Disorder	223	67	0.400121	1.62927	0.000265534	0.018135	166752|551|5020|51083|1950|6750|4852|4929|3359|3350|51284|3358|55784|8811|6511|1393|1906|5604|3304|1268|1394|4353|3303|1392|6755|6532|5801|5021|2697|51291|5649|1740|6281|8682|27185|3939|1621|113|10270|6863|26047|627|2670|2012|6662|815|1565|5743|9636|8564|847|4129|4908
C1269683	Major Depressive Disorder	223	71	0.343872	1.44049	0.00525289	0.0485593	5173|3358|3350|3359|3553|166752|6750|51284|624|5801|84062|1557|6586|627|9636|4852|57084|1950|5604|6281|8811|8682|1268|5021|6863|6511|4745|6755|613|25890|2697|9177|1393|2012|3939|815|60675|4929|4353|27185|317|5649|540|6662|140947|51573|7008|6347|116285|4128|121278|27136|10522|1621|52|113|8842|353|6303|3569
C1269683	Major Depressive Disorder	223	81	0.408662	1.62014	0.000135391	0.0179712	3358|5020|551|3359|3350|5173|9177|4929|1621|6586|5801|1394|6755|1005|10855|51284|1950|5604|113|57084|25890|1268|6511|93986|8682|4852|3553|5579|3356|55784|2915|6347|775|9636|10522|51291|5743|6750|290|5021|1523|4129|815|4133|140947|1393|2260|27445|540|84062|3303|3569|54862|2784|8564|7054|3304
C1269683	Major Depressive Disorder	223	82	0.340171	1.59508	0.000855432	0.0214411	551|5020|4929|3358|3359|5173|1621|3303|4852|3304|6347|6755|93986|1394|55784|5340|25890|6586|140947|1523|1005|6750|6281|2784|9177|775|3350|202333|290|5743|3164|3569|10855|4908|3553|5243|54862|2915|5801|1565|6511|4035|51291|2917|8682|8811|5604|2012|7804|113|57084|4745|1636|27445|4129|540|5116
C1269683	Major Depressive Disorder	223	87	-0.421545	-1.51654	0.000515145	0.0191278	5173|4852|3359|3350|60482|8682|2670|6750|3358|6281|6586|166752|1268|1950|113|6662|9444|50940|8811|2697|51284|6285|25890|1267|60675|2900|4929|5649|1393|10611|3553|4353|64077|1312|7166|5021|1740|51291|5604|2012|2065|27185|5340|6863|624|847|6347|6446|51573|54541|5801|84062|6511|4129|3665|1501|9636|317|4128|51083|1565|10270|540|6755|5209|5978|9641|10522|4684|2537|613|52
C0153633	Malignant neoplasm of brain	35	15	-0.545876	-1.72254	0.00478698	0.0473039	1029|3689|6696|595|6285|28514|7422|154796|441478|5111|24147|113878|3265|1612|5728
C0153633	Malignant neoplasm of brain	35	42	-0.599676	-1.83528	0.000371333	0.0181764	6696|7052|8826|6608|10413|7422|1956|7048|6285|1029|6657|1019|28514|595|3417|4255
C0153633	Malignant neoplasm of brain	35	43	-0.561657	-1.7472	0.00214797	0.0322848	7052|1029|10413|7422|7048|6608|595|6657|1956|6285|8826|3265|1019|388585|3417|154796
C0153633	Malignant neoplasm of brain	35	73	0.578935	1.64137	0.00522007	0.0485153	388585|6608|10413|10788|6657|5727|6285|1956|7052|154796|238
C0153633	Malignant neoplasm of brain	35	80	-0.565326	-1.71813	0.00226137	0.0330542	6608|10413|388585|6657|154796|1029|3265|28514|1019|4255|3417|7052
C0153633	Malignant neoplasm of brain	35	95	-0.578773	-1.73396	0.00296296	0.0382931	388585|6608|10413|8826|154796|6657|28514|1956|1019|3417|6285|5970
C0024713	Manic Disorder	71	38	0.425481	1.62725	0.00323129	0.0395448	7222|10815|22854|5816|8553|221981|57519|26011|775|3697|3356|5454|2908|6526|288|6733|961|5142|2903|5443|6671|6616|1812|776|51177
C3714506	Meckel syndrome type 1	17	61	-0.660344	-1.93969	0.00341933	0.0404757	79867|27031|79848|51259|79583|91147|219844|84314|57096|27077|80776|80184
C3714506	Meckel syndrome type 1	17	91	-0.6781	-1.9213	0.00327478	0.0396698	27077|79867|57096|91147|84314|51259|57545|219844|79583|80184|80776|23322|27031
C0025193	Melancholia	37	2	-0.440972	-1.8169	0.00240577	0.0338413	627|7038|4886|4852|213|5649|1816|121278|3776|23705|4842|6281|4282|3569|27185
C0025193	Melancholia	37	9	-0.524444	-1.75173	0.0031362	0.0391278	7038|5649|4852|6281|27185|23705|4886|1816|121278|2247|51738|2182|4282|3569
C0025193	Melancholia	37	10	-0.537537	-1.79679	0.00319425	0.0394175	7038|5649|4852|6281|1816|4886|23705|2247|27185|3363|3569|121278|2182|1269|2512|4282
C0025193	Melancholia	37	11	-0.556092	-1.7511	0.0035517	0.0413792	5649|7038|4886|23705|1392|1816|2247|627|27185|121278|4852|2182|51738|6281
C0025193	Melancholia	37	23	0.624015	1.95441	0.000900698	0.0216163	7038|4886|4852|6281|23705|1816|627|3776|5649|2247|27185|3363|4282|85458|2182|213|2260|5743
C0025193	Melancholia	37	24	0.625157	1.90337	0.00116324	0.0236906	7038|4852|6281|4886|627|23705|1816|2247|3776|3363|27185|5649|4282|2182
C0025193	Melancholia	37	34	-0.547114	-1.86091	0.0019595	0.0311725	7038|4852|6281|4886|5649|3363|1816|3776|2247|2182|2739|627|23705|213|2512
C0025193	Melancholia	37	35	-0.577634	-1.90302	0.00147493	0.0268619	213|4852|6281|1816|5649|4886|7038|3569|627|2247|3363|3776|23705|85458|2182
C0025193	Melancholia	37	39	-0.589851	-1.72806	0.00426406	0.0456959	4852|7038|4886|3363|1816|2247|3776|6281|5649|27185|2495|627|2739|1392|23705|2182
C0025193	Melancholia	37	56	-0.567738	-1.77257	0.00178621	0.0299239	4852|7038|2247|3363|4886|6281|1392|5649|3776|1816|2739|213|2512|2495|627|4282
C0025193	Melancholia	37	57	0.643008	1.86612	0.000647459	0.0201153	4852|6281|4886|7038|1816|3776|213|627|2182|3363|4842|5743|23705|5649|3569|4282|85458
C0025193	Melancholia	37	59	-0.551112	-1.91895	0.00284991	0.0375674	4886|23705|5649|7038|4852|627|1816|2247|27185|213|121278|6281|2182|3776|6532|4282
C0025193	Melancholia	37	66	0.583816	1.96569	0.000516129	0.0191278	4886|4852|5649|4842|23705|213|27185|2247|1392|85458|3776|627|2182|5743|2260|4282
C0025193	Melancholia	37	67	0.666963	2.05625	0.000324939	0.0181764	4886|4852|213|1816|1392|6532|5649|6281|4842|27185|23705|627|3363|5743|2247|4282|85458|3776|2182|2260
C0025193	Melancholia	37	71	0.575541	1.80214	0.00278116	0.0370651	7038|627|4852|6281|4886|3363|3776|23705|1816|2247|2512|27185|2739|5649|51738|4282|121278
C0025193	Melancholia	37	72	0.649218	1.85941	0.000835306	0.0214162	4852|6281|3363|1816|23705|2247|7038|3776|4842|2495|2260|27185|2512|2182|627
C0025193	Melancholia	37	87	-0.589806	-1.71038	0.00250941	0.0346249	4852|7038|2247|6281|23705|4886|5649|3363|2495|2512|3776|1816|27185|2182
C0233794	Memory impairment	44	3	0.614019	1.81664	0.000431593	0.0181764	3350|9365|2558|3553|4852|3115|3363|4192|9495|551|28964|5071|4282|1312|2925
C0233794	Memory impairment	44	4	0.59564	1.84137	0.000819269	0.021361	3350|9365|2558|3553|551|9495|4852|596|57084|3115|59341|2925
C0233794	Memory impairment	44	25	0.504116	1.77296	0.00414528	0.0448846	9365|3350|57084|3553|551|9495|2558|59341|596
C0233794	Memory impairment	44	52	-0.564643	-1.97685	0.000246731	0.0179712	57084|2558|57030|4852|9365|3553|5071|11255|50632|551|6855|9495|4282|3115|5368|2925|59341|4835
C0233794	Memory impairment	44	53	-0.549075	-1.88503	0.000627878	0.0201153	57084|9365|2558|3350|4852|57030|11255|5071|3553|50632|1312|5368|4282
C0233794	Memory impairment	44	81	0.573831	1.79088	0.00211623	0.0321796	551|3350|2558|3115|9365|57084|4852|3553|9495|57030|4137|6855
C0233794	Memory impairment	44	88	0.55302	2.02724	0.000371333	0.0181764	3350|57084|9365|3553|57030|2558|5071|551|9495|4192|5368|1128|4282|4137|4852|2925|50632
C0233794	Memory impairment	44	89	0.476541	1.7446	0.00523756	0.0485153	57084|3350|2558|9365|5071|551|4192|1128|5368|4137|596|9495|2925|50632|57030|4282|5663
C0751295	Memory Loss	43	3	0.620113	1.82584	0.000576286	0.0200243	3350|9365|2558|3553|4852|3115|3363|4192|9495|551|28964|5071|4282|1312|2925
C0751295	Memory Loss	43	4	0.594611	1.83292	0.000817795	0.021361	3350|9365|2558|3553|551|9495|4852|596|57084|3115
C0751295	Memory Loss	43	25	0.521511	1.82455	0.00294233	0.0381699	9365|3350|57084|3553|551|9495|2558
C0751295	Memory Loss	43	34	-0.493315	-1.73457	0.00454545	0.0467917	2558|4852|3350|57030|5368|9365|11255|3363|6855|3553|2925|50632|4192|5071|9495
C0751295	Memory Loss	43	52	-0.560252	-1.95073	0.000497512	0.0189766	57084|2558|57030|4852|9365|3553|5071|11255|50632|551|6855|9495|4282|3115|5368|2925|4835
C0751295	Memory Loss	43	53	-0.554573	-1.89441	0.000628009	0.0201153	57084|9365|2558|3350|4852|57030|11255|5071|3553|50632|1312|5368|4282|9495|3115
C0751295	Memory Loss	43	81	0.585341	1.81838	0.00130463	0.025395	551|3350|2558|3115|9365|57084|4852|3553|9495|57030|4137|6855
C0751295	Memory Loss	43	88	0.553691	2.0151	0.00037092	0.0181764	3350|57084|9365|3553|57030|2558|5071|551|9495|4192|5368|1128|4282|4137|4852|2925|50632
C0917816	Mental deficiency	138	15	0.356041	1.5817	0.00141945	0.0265221	1630|8831|10752|627|112476|139411|1778|5582|2904|7432|4208|8242|6334|6000|22941|85358|54806|2290|6323|80155|10129|55212|9901|10973|3340|23431|1788|79644|49855|57282|9378|324|5373|10743|7750|2194|284058|55180|4909|2778|4204|116115|25942|55684|767|7528
C0917816	Mental deficiency	138	16	0.360581	1.63991	0.000604047	0.0201153	1630|8831|112476|23431|6323|10752|6334|139411|55212|1778|54806|8242|85358|6000|627|80155|1788|79944|4208|7432|55596|284058|10274|2904|10129|22941|3340|10743|4763|5373|2778|55180|26040|4204|9378|10973|7528|80746|324|9901|5927|9923|7750|84735|890|2290|25942|116115|23389|5900
C0917816	Mental deficiency	138	38	0.371603	1.57469	0.0021438	0.0322848	6323|23431|54806|6334|55212|1630|79944|55596|84735|8831|112476|10274|2778|3737|8242|85358|1788|9923|6000|4208|26040|284058|890|55825|10743|4204|9759|1778|80155|55180|7750|80746|10129|65084|64324|5927|23389|9901|7528|55023|5373|4763|25942|8366|5190|324|116115|10973
C0011570	Mental Depression	240	4	0.383134	1.53299	0.0018622	0.0305445	7276|5173|3350|3358|1557|6281|3359|4922|3553|361|3360|7088|2556|5021|2670|114|2890|1268|2904|4160|84062|4852|4129|2917|627|3776|2562|3606|53919|27445|5595|183|4128|9095|27185|10522|3620|23286|1240|5020|4074|6506|7466|6853
C0011570	Mental Depression	240	7	0.383252	1.56804	0.000526316	0.0192151	7276|9607|116|805|4922|7124|10815|5179|361|6506|4306|1395|4741|3061|5144|3360|1846|1268|53919|3359|6571|183|9734|1843|4524|3976|5141|6531|1803|1848|6529|7200|1029|1137|3350|7466|6505|7422|4846|1103|2752|1814|4129|3570|84152|2890|51555|10014|3613|7132|9968|7088|79068|2099|4128|4074|27121|1565|1607|2894|255239|4915|2289|6715|6285|1269|3479|2|9095|15|1742|6853|866|438|238|9048|4287|3064|6095|114|3060|23286|1813|10814|2892|6869|2670|2944|7425|775|2908|6570|7054|5599|5243|5443|8864|5595|1812|2932|54738
C0011570	Mental Depression	240	8	0.353369	1.45127	0.00367454	0.0423126	7276|9607|7124|3976|116|805|4922|361|4741|5141|3061|1029|1843|5179|2670|5144|183|1846|4129|51555|6571|7132|4306|6506|7466|866|6531|6095|2752|6281|1814|9734|2099|114|53919|1137|84152|1103|4128|27121|4524|10815|7422|6505|6285|1813|2894|10814|467|7054|2|255239|10014|6715|2908|9968|2890|438|1269|3360|15|6529|10522|4287|23286|79068|1742|3620|4846|113|1395|4074|1848|2892|1312
C0011570	Mental Depression	240	17	0.405837	1.45088	0.000708861	0.0208768	7276|5173|51083|116|1268|3976|3359|7200|361|3350|9607|53919|6506|3363|3360|7132|805|4741|9095|2996|2752|183|2670|1395|3061|4988|4129|1137|4524|3084|1565|1607|6285|2556|6570|4846|2289|1012|6531|6571|1812|4128|7466|2784|2099|2596|1103|4804|4074|1848|7166|6281|27121|255239|1846|1312|15|7088|1142|6505|5141|23286|9968|238
C0011570	Mental Depression	240	25	0.316241	1.46102	0.0024666	0.0342229	7276|5173|3350|3553|3358|1557|3360|2890|2917|7088|4922|6281|3359|805|775|5367|1103|3620|4074|627|1268|6853|5584|4804|5020|5599|6529|7124|1607|7466|2904|121278|79068|27445|2562|3976|1742|6505|2911|361|114|2289|6571|5649|3356|3351
C0011570	Mental Depression	240	34	-0.340066	-1.59771	0.000211193	0.0179712	7276|4160|2996|3359|3358|5173|51083|4852|1394|4988|8973|113|3350|1142|6506|1268|1012|2911|6281|4287|5368|3939|5367|4922|5649|183|3363|2596|6570|6863|1393|2847|2556|1557|361|3776|2562|3553|5021|84062|3763|409|9095|5595|1565|3606|7200|5209|1607|1621|2739|627|2899|3479|4804|53919|2925|2670|150
C0011570	Mental Depression	240	39	-0.379347	-1.4681	0.00340508	0.0404757	51083|2996|3350|3358|4852|9607|3359|4988|2596|1268|2556|113|1607|5595|2847|1621|361|6863|7276|53919|84062|9734|3363|5173|1012|3939|3479|1393|6506|4922|4287|3776|2911|8973|6281|1142|2904|7425|116|5649|4129|27185|6422|627|7200|2739|183|5367|5368|9095|55315|1392|5021|1557|2562|409|1960|2925|238|6285|1565|467
C0011570	Mental Depression	240	40	0.358344	1.59165	0.000735655	0.021361	7276|5173|3358|3350|9177|3360|1607|3553|7088|627|2917|2911|2904|3569|3356|6853|1960|2890|2562|2556|775|84152|1268|2996|183|7466|121278|815|5595|27445|4074|2925|805|6505|5584|5153|6506|1742|5599|7166|113|153|5649|79068|1812|55315|9378|4922|5697|9607|2899|1565|1557|2903|1814|4804|4160|3925|4988|3479|80114|23286|7425|361|6571|2065|4862|1103|10814
C0011570	Mental Depression	240	50	0.389112	1.44297	0.00310784	0.0391112	51083|7276|4741|9607|4852|4804|367|3084|54738|2952|1012|3290|2670|4843|4988|2596|116|2894|9734|2289|467|7422|348980|2556|7166|6863|10815|113|6616|3939|2896|4939|5243|3976|2|6715|1843|1392|7054|1848|1142|2263|150|6648|3576|1393|2260|2847|5595|63891|488|7425|5020|866|1029|478|468|2908|2932|2739|2904
C0011570	Mental Depression	240	69	-0.349941	-1.58264	0.000501379	0.0189766	9607|51083|1268|1142|5173|53919|3359|4160|3350|3358|8973|2556|6506|3553|627|4988|2289|5649|116|1557|2752|7276|6529|3363|3479|1607|1312|2917|9095|4922|6281|4128|2925|84152|2890|183|438|4074|5209|3576|9734|4803|3290|5368|361
C0011570	Mental Depression	240	73	0.41858	1.45865	0.0011101	0.02339	7276|5173|2670|3359|361|1268|116|6281|4129|2996|3363|4852|53919|6506|3976|4988|3479|183|9095|2556|6863|3776|4128|6285|3061|6531|1012|2752|1137|1393|5021|1312|9734|805|51083|1607|6571|7200|1142|1565|3569|238|27121|7132|10522|23286|113|6570|8910|6505|4922|7466|1846|467|6715|3360|10014|5595|4074|4846|4160|6853|2596|1103|1848|866|3358|15|255239|1808|2099|2944|1812|6422|9048|3084|4287|5144|2894|1742|1269|114|3620|3350|9607|2899|1029|7166|7422|1843
C0011570	Mental Depression	240	81	0.369461	1.47659	0.00213904	0.0322848	3358|5020|7276|3359|3350|5173|9177|2996|4160|26281|3776|1621|1394|1012|5179|2911|3360|113|2904|2562|2556|467|2847|2899|4988|6853|1129|1268|4852|3553|3356|1240|3606|2890|775|4843|10522|4862|5743|5021|7088|6529|4129|815|5599|7200|79068|1812|23286|1393|3552|3064|2260|27445|84062|3479|80114|3569|2784|7054|116
C0011570	Mental Depression	240	84	0.334037	1.45268	0.00373	0.0426316	7276|5173|3976|9607|7124|1103|805|4922|1395|6571|3360|3620|6281|3061|3358|2099|3350|2890|255239|27121|6095|3553|1846|6531|1129|1814|1029|1813|7466|114784|7088|5141|438|3351|10814|5144|5599|4741|1803|9759|3569|9211|6505|4524|2917|4074|15|79068|5697|3359|4306|3552|4129|361|10815|4287|775|7132|1742|5584|1843|7054|1408|6570|2670|9968|7422|183|1269|114|2289|5443
C0011570	Mental Depression	240	98	-0.343163	-1.48762	0.000815661	0.021361	4160|1142|7276|3290|3359|53919|6506|1268|51083|8973|9095|5368|2289|3350|2065|183|361|3363|1312|5173|1557|114|2263|6281|2670|5021|4684|2752|5209|4128|150|5649|2346|2|1393|84152|3351|4129|2556|3553|6285|5443|5697|5027|3576|438|4922|1394|2944|3479|353|6715|9211|1240|4939
C1136249	Mental Retardation, X-Linked	27	4	0.617546	1.73258	0.00484221	0.0473039	139411|4983|23096|57526|8573|7552|9203|4128
C1136249	Mental Retardation, X-Linked	27	60	-0.584122	-1.78507	0.00467897	0.0469817	57526|139411|4983|8573|9203|7552|7504|23096|23229|6855|11141
C2931498	Mental Retardation, X-Linked 1	30	5	0.556947	1.75141	0.00334095	0.0401643	23096|6197|139411|389856|9758|2664|1183|22866|7592|63932|170302|11043|65109|7102|11141|84679|4204|79868|347344|7552|116442|3054
C2931498	Mental Retardation, X-Linked 1	30	15	0.541798	1.77949	0.00503445	0.0478551	7552|139411|22866|9758|1756|11141|63932|84679|23096|2182|1183|4204|2664|8239|6197
C2931498	Mental Retardation, X-Linked 1	30	16	0.531901	1.79068	0.0043573	0.0462056	7552|22866|139411|9758|6197|63932|11141|23096|1756|1183|4204|2664|2182|7592|347344|1741|8239|79868
C2931498	Mental Retardation, X-Linked 1	30	48	-0.529383	-1.69648	0.00522996	0.0485153	7552|23096|4204|63932|139411|1183|1756|65109|22866|11141|170302|347344|7592|6197|79868
C2931498	Mental Retardation, X-Linked 1	30	81	0.607794	1.75608	0.00438005	0.0462056	139411|1756|23096|7552|22866|2182|6855|389856|4204|7102|6197|63932|65109|116442|3054|9758
C0025958	Microcephaly	64	5	0.495096	1.81925	0.000692761	0.0206327	701|1788|1968|1063|7468|2806|1859|3800|2290|6925|407975|23036|1778|8884|80254|3981|4047|23476|7283|54517|6513|10479|6904|284403|55906|8364|80746|55835|8573|23761|51569|477|51075|3376
C0751845	Middle Cerebral Artery Embolus	29	55	-0.54465	-1.79444	0.0022818	0.0332915	2353|6347|871|718|3569|56848|3572|2920|6774|240|6648
C0751845	Middle Cerebral Artery Embolus	29	86	-0.634097	-1.91006	0.000875503	0.0216163	6347|2353|5337|2920|467|3383|3553|1906|871|6276|240|3569|6774|3572|7130
C0751845	Middle Cerebral Artery Embolus	29	93	-0.62202	-1.89843	0.000301568	0.0181764	2353|6347|6276|718|871|3572|56848|3553|1906|240|2920|5327|5328|3383|6774
C1321905	Minimal Brain Dysfunction	22	40	0.632474	1.83263	0.0047993	0.0473039	2918|2917|2911|2915|23284|1268|121278|1816|1141
C0525045	Mood Disorders	157	22	0.379309	1.51259	0.00503778	0.0478551	51083|4923|10021|1789|2558|5368|6863|4129|3363|2847|147|5020|113|4852|5209|2596|1848|1393|2247|6750|27185|5468|6506|152|2913|1392|5649|3320|115207|6697|3939|2752|5367|1565|1312|1610|3350
C0525045	Mood Disorders	157	23	0.392485	1.57892	0.00299332	0.0384347	3358|4923|3350|2558|3359|5173|147|4852|6750|6281|1789|4129|5020|2898|627|1393|115207|1621|5649|152|2247|27185|1129|7040|84062|3363|2847|5367|23373|1565|3360|6863|1394|5621|6506
C0525045	Mood Disorders	157	34	-0.4476	-1.98414	0.000213812	0.0179712	3359|3358|6750|5173|4923|51083|2558|4852|4943|1394|60675|60482|10021|113|3350|6506|6281|5368|3939|5367|4922|5649|147|3363|2596|4887|6863|1610|1393|2847|115207|5617|1789|2247|5265|84062|409|29950|1565
C0525045	Mood Disorders	157	38	-0.353723	-1.59745	0.00208714	0.0319738	51083|4923|4852|6750|3359|2847|6863|1393|147|1789|27306|2596|5468|2558|1621|84062|3363|3361|5265|409|26580|5020|5649|10021|1394|27185|3939|6281|23373
C0525045	Mood Disorders	157	39	-0.449071	-1.66099	0.000258598	0.0179712	51083|4923|3350|2558|147|3358|4852|3359|6750|2596|113|2847|1621|6863|84062|3363|5173|3939|2247|1393|6506|115207|4922|60482|27306|6281|2913|7425|5649|4129|27185|5468|627|5621|60675|5367|5368|152|1392|26580|409|2898|6285|1565
C0525045	Mood Disorders	157	41	-0.348273	-1.52403	0.00341103	0.0404757	51083|1789|4852|2847|6750|1393|367|5468|5020|5368|3939|6863|91752|5265|10021|3613|1392|27306|1621|3363|51305|4923|3359|26580|2596|150|2563|1610|409|55502|6697|1394|2571|27185
C0525045	Mood Disorders	157	57	0.494844	1.79124	0.000275028	0.0181764	1789|5020|4923|3358|2558|3350|3359|51083|4852|6750|6281|147|5173|1621|113|1394|6863|2847|1393|115207|10021|27306|152|2898|5265|5367|627|1129|3363|5621|7040|4129|3939
C0525045	Mood Disorders	157	58	0.480099	1.68652	0.000104976	0.0179712	3350|3359|4923|3358|2558|5020|1789|113|147|6750|4852|5173|2596|1621|84062|4943|2847|6863|6281|1394|5368|3939|115207|27306|409|26580|5468|5265|1393|10021|51083
C0525045	Mood Disorders	157	67	0.434332	1.69955	0.000560067	0.0197203	1789|5020|51083|4923|2558|6750|4852|5368|3359|3350|3358|1393|147|10021|1394|2596|2847|1786|1392|6532|5649|6281|7040|27185|3939|2913|1621|113|6863|10673|4943|23373|627|3363|26580|5621|27306|115207|5468|2752|1565|5743|5265|4129|2247|4908
C0525045	Mood Disorders	157	81	0.405968	1.54459	0.00267417	0.036215	1789|3358|5020|3359|3350|5173|2558|4923|1621|1394|147|27306|152|3360|2898|113|2847|1129|4852|3356|115207|10021|775|5743|6750|9628|4129|79068|4133|1393|3064|84062|2784|7054|776|5265|57468|6281|4908|4916|7257|23230|1610|3361|153|5367
C0525045	Mood Disorders	157	82	0.346132	1.54165	0.00463499	0.0468509	1789|5020|3358|4923|3359|2558|5173|1621|1129|4852|1394|6750|6281|2784|775|3350|5743|147|152|10021|4908|2898|3360|23373|150|1565|776|2354|2847
C0525045	Mood Disorders	157	83	-0.378784	-1.66804	0.000401365	0.0181764	51083|2847|1789|4923|5468|1621|2596|6863|147|4852|6750|3939|2558|5368|7425|3363|84062|1393|113|1392|4943|3358|26580|27306|1394|2913|91752|3361|409|6697|7040|23373|2247
C0026654	Moyamoya Disease	15	43	-0.71285	-1.84407	0.000391083	0.0181764	59|3106|81031|57674|3123|5654|2006|4763|2717|182|79184|5116
C0026654	Moyamoya Disease	15	93	-0.729032	-1.8893	0.000631014	0.0201153	59|3123|2006|3106|81031|2717|79184|5116|4763|182
C0026769	Multiple Sclerosis	40	51	0.606247	1.84048	0.000496833	0.0189766	3122|7421|3383|3123|3575|834|3115|7412|590|7132|7128|958|965
C0751882	Myasthenic Syndromes, Congenital	23	23	-0.770046	-2.13473	0.000180083	0.0179712	127833|6843|1305|6329|1140|6616|6572|285489
C0751882	Myasthenic Syndromes, Congenital	23	24	-0.638234	-1.78793	0.00283688	0.037458	127833|6843|1305
C0751882	Myasthenic Syndromes, Congenital	23	30	-0.635457	-1.83936	0.0027891	0.0370679	127833|6843|1305|6616
C0751882	Myasthenic Syndromes, Congenital	23	36	0.589702	1.78208	0.00494118	0.047392	127833|1305|6843|6616|4593|29925|1144
C0751882	Myasthenic Syndromes, Congenital	23	57	-0.661673	-1.88311	0.000953971	0.0220986	127833|6843|1305|6572|6329|1140|1144|60482|6616|85365|285489
C0751882	Myasthenic Syndromes, Congenital	23	66	-0.648523	-1.84072	0.00133757	0.0256886	127833|1305|60482|6843|1140|6572|285489
C0751882	Myasthenic Syndromes, Congenital	23	67	-0.716874	-2.11919	0.000241371	0.0179712	127833|6843|1305|6572|60482|1140|9581|6616|285489
C0751882	Myasthenic Syndromes, Congenital	23	75	0.674804	1.88211	0.00175336	0.0296811	127833|6843|6616|1305|3913|4593|1144|60482|9581|29925
C0751885	Myasthenic Syndromes, Congenital, Slow Channel	15	23	-0.799385	-1.99376	0.000359002	0.0181764	127833|1305|6329|1140|6616|6572
C0751885	Myasthenic Syndromes, Congenital, Slow Channel	15	57	-0.763272	-1.9487	0.00113045	0.0235062	127833|1305|6572|6329|1140|1144|60482|6616|85365
C0751885	Myasthenic Syndromes, Congenital, Slow Channel	15	66	-0.733545	-1.86804	0.00121128	0.0244802	127833|1305|60482|1140|6572
C0751885	Myasthenic Syndromes, Congenital, Slow Channel	15	67	-0.82513	-2.20427	0.000231696	0.0179712	127833|1305|6572|60482|1140|9581|6616
C4317123	Myoclonic Seizures	99	29	0.40965	1.58478	0.00484414	0.0473039	6750|1136|2558|1268|5580|5173|4852|147|348|2247|4988|627|6854|3350|2897|1191|57030|8828|3418|4504|590|1392|183|6752|54886|5978|2353|4842|1138|2593|885
C4317123	Myoclonic Seizures	99	31	0.417256	1.67631	0.000777303	0.021361	1136|4988|348|2247|6854|6750|2558|5580|57030|627|1392|3350|147|249|1138|2593|1191|885|7779|183|538|6529|3418|5978|2897|4504|590|847|116|4843|1268|8828|2166
C4317123	Myoclonic Seizures	99	34	-0.409532	-1.68448	0.00214823	0.0322848	6750|1136|5173|2558|4852|6752|4988|5580|3350|1138|57030|1268|147|183|54886|249|348|3553|2247
C4317123	Myoclonic Seizures	99	39	-0.475697	-1.6557	0.00221453	0.0328477	5580|3350|2558|147|4852|4988|6750|6752|1268|249|5173|6854|348|2247|1191|885|54886|116|627|7200|590|183|1138|3418|1392|57030
C4317123	Myoclonic Seizures	99	40	0.421321	1.6478	0.00369344	0.042407	5173|3350|6854|8828|2558|6752|5580|3553|627|3569|5066|57030|1268|348|54715|183|57468|6505|3785|1128|2891|2290|3612|1812
C4317123	Myoclonic Seizures	99	52	-0.423719	-1.72645	0.00103977	0.0228743	1136|5173|2558|6750|249|57030|6752|8828|4852|147|3553|4988|885|6854|4804|627|54886|1138|5580|3737|3569
C4317123	Myoclonic Seizures	99	53	-0.442137	-1.75782	0.000415282	0.0181764	1136|5173|2558|3350|6750|4852|249|348|4988|1138|54886|4804|57030|5580|6752|3553|8828|183|6854|3569|1268|147
C4317123	Myoclonic Seizures	99	66	0.389447	1.59147	0.00384274	0.0429995	4852|1268|6750|116|4842|5580|6752|5020|3350|147|885|54886|2558|6529|2247|1392|4988|8828|2353|7779|4843|6854|57030|2593|538|627|2897|5743|590|847
C4317123	Myoclonic Seizures	99	77	0.447944	1.67756	0.00232854	0.0332988	5173|3350|5580|3553|627|6854|2558|8828|348|6752|249|57030|1268|1136|4988|147|183
C4317123	Myoclonic Seizures	99	88	0.378087	1.61435	0.00205023	0.031724	3350|5173|6752|249|627|5580|348|6750|147|3553|57030|2558|6854|1138|4988|4804|1128|54886|8828|4852
C0027404	Narcolepsy	15	15	-0.674217	-1.75356	0.00455082	0.0467917	6863|7200|5179|3123|1512|8666
C0027404	Narcolepsy	15	40	-0.698408	-1.80139	0.00543478	0.0490312	5179|1512|7200|7292|1375|6863|3123|8666
C0027794	Neural Tube Defects	27	9	-0.635127	-1.96803	0.000223764	0.0179712	635|2350|85416|57216|2737|4886|27443|7546
C0027794	Neural Tube Defects	27	10	-0.658211	-2.0489	0.00040347	0.0181764	635|85416|57216|7546|2737|4886|6862|2350|6347|5652|1544|81839|27443|2348
C0027794	Neural Tube Defects	27	11	-0.594789	-1.75184	0.00431119	0.045907	635|4886|2350|85416|2737|57619|57216|51738|7546
C0027794	Neural Tube Defects	27	33	0.553187	1.83585	0.00390209	0.0434794	635|4886|57619|5754|85416|57216|7546|3630
C0027794	Neural Tube Defects	27	34	-0.717446	-2.25856	0.000222222	0.0179712	635|7546|85416|4886|6347|57216|2350|2348|10653|2737|5077
C0027794	Neural Tube Defects	27	35	-0.636779	-1.95111	0.000851789	0.0214228	635|2348|6347|57216|4886|7546|85416|2737|81839|5754|5077|10653|2350|27443|57822
C0027794	Neural Tube Defects	27	39	-0.656656	-1.81025	0.00178658	0.0299239	635|4886|85416|2350|7546|57216|10653|2737
C0027794	Neural Tube Defects	27	56	-0.626123	-1.83016	0.00157865	0.028168	635|2350|2348|2737|57216|4886|7546|85416|57619|10653|6240|6347
C0027794	Neural Tube Defects	27	59	-0.594758	-1.90779	0.00185014	0.0305012	635|4886|85416|2737|57216|2348|2350
C0027794	Neural Tube Defects	27	70	-0.615442	-1.84698	0.00108913	0.0231948	4886|57216|7546|2348|2737|635|85416|57619|5754|6497
C0027794	Neural Tube Defects	27	71	0.628996	1.83329	0.0030853	0.0389839	635|2350|2348|10653|4886|85416|6862|2737|51738|57216|6347
C0027794	Neural Tube Defects	27	74	0.571379	1.79154	0.00447133	0.0465487	635|4886|85416|57216|7546|6347|57619|5754|2737|10653
C0027794	Neural Tube Defects	27	78	0.602467	1.78378	0.00518888	0.0484508	635|2348|2350|5077|4886|6862|85416|2737|6240|51738
C0027794	Neural Tube Defects	27	86	-0.601702	-1.78409	0.00281839	0.0373383	6347|2348|5652|27443|57216|2350|57822|2737|85416|5697
C0027794	Neural Tube Defects	27	87	-0.672281	-1.84514	0.000520698	0.0191278	635|7546|85416|57216|2737|2350|4886|27443|2348|6347|81839
C0027794	Neural Tube Defects	27	98	-0.636229	-1.90849	0.000903996	0.0216163	635|7546|85416|2737|6347|57216|5652|81839|4886|57822|5697
C0027794	Neural Tube Defects	27	99	-0.642881	-1.95582	0.000346981	0.0181764	635|7546|57216|85416|6347|6862|5697|2737|57822|5652|4886|2348|1544|5754|5077|2350|81839|27443
C0027796	Neuralgia	16	17	0.707713	1.75541	0.00302671	0.0386131	51083|5592|1586|6335|4988|4914|6336|2674|781|7124|177
C0027796	Neuralgia	16	34	-0.782449	-2.17188	0.000224266	0.0179712	3358|6335|51083|4988|4914|7852|5592|6863
C0027796	Neuralgia	16	57	0.734889	1.76334	0.00462469	0.0468509	6335|3358|51083|5592|4988|6863|781|2915|7852
C0027796	Neuralgia	16	61	0.695091	1.76761	0.0046035	0.0468509	51083|4988|6863|177|1586
C0027796	Neuralgia	16	62	0.776353	1.93804	0.000430601	0.0181764	51083|4988|6335|1586|6336|5592|6863|2674|177
C0027796	Neuralgia	16	72	0.790248	1.9052	0.000453035	0.018522	6335|51083|6863|7852|4988|3358|5592|2674
C0027796	Neuralgia	16	73	0.746522	1.82006	0.00128883	0.0252174	6335|7852|4988|2674|5592|6863|177|51083|1586|4914|3358
C0027796	Neuralgia	16	79	-0.72106	-1.79695	0.000942507	0.0220887	6335|51083|4988|4914|781|3358
C0027796	Neuralgia	16	100	0.727661	1.81649	0.00167668	0.0289396	3358|4988|6335|7852|5592|6863|2674|51083
C1535926	Neurodevelopmental Disorders	93	1	0.416036	1.55315	0.00493119	0.047392	6323|3708|6334|10716|3756|6934|23389|9229|2561|55870|4297|9024|1654|5813|6812|7204|55799|287|3785|8452|57492|6529|23211|11152|29123|23126|6925|29072|55904|6616|5528|22999|1106|8831|83473|26058|4208|1759|79718|10087|51322|23036|5058|1742|4204|5079|1859|1917|27086|23040|26040|10787|8243|5781|2290|22907|55209|5728|26115|5364|51111
C1535926	Neurodevelopmental Disorders	93	5	0.55394	2.17544	0.000170155	0.0179712	23096|10716|3756|7204|5058|4297|9229|6334|6323|5528|4208|27086|3785|1499|79718|55904|6683|5781|1759|6812|2904|55870|1859|2290|1742|23389|9901|6925|3708|23036|80816|5813|1106|6616|8243|9024|6934|340533|6326|287|23112|22999|29123|3192|2561|10087|8831|1654|23211|8452|55799|29072|6529
C1535926	Neurodevelopmental Disorders	93	6	0.515756	1.98621	0.000172206	0.0179712	23096|10716|3756|4297|7204|9229|6683|27086|5781|1654|1499|6334|4208|6812|6529|5058|2904|1859|2290|340533|1759|80816|23112|6323|5528|287|23036|6326|6925|55904|5813|3785|5253|9024|23211|4204|23126|8243|1106|58508|3192|2562|6616|1742|8831|79718|55870|5754|26115|6792|9578|9901|6934|10087|8493|55799|1826|2561|79868|2775|3708|29072
C1535926	Neurodevelopmental Disorders	93	10	0.407229	1.65232	0.00244748	0.0340771	6323|3708|3756|2561|10716|6334|55799|8243|1654|9024|10847|6616|8452|6812|5528|1859|4297|5058|4208|26040|5813|55870|11152|23389|9901|23040
C1535926	Neurodevelopmental Disorders	93	15	0.560374	2.32982	0.000321337	0.0181764	8831|3756|5058|2904|1499|6326|57492|6683|9229|287|2775|2562|4208|80816|6334|26115|9024|10716|1654|2290|58508|6812|6323|9901|23096|10847|23126|7204|3785|8573|1742|6529|8243|9578|1859|23001|27086|23036|340533|26058|4204
C1535926	Neurodevelopmental Disorders	93	16	0.560332	2.37945	0.000280662	0.0181764	8831|3756|1499|6323|10716|1654|57492|6683|5058|9229|6334|9024|6812|287|6326|26115|10847|4208|23096|23126|27086|23036|58508|1859|7204|8243|2561|2904|2562|2775|26058|6934|26040|4204|55904|5781|9901|1826|80816|2290|23001|29072|8573|5813|23389|3708|29123|9578|55870
C1535926	Neurodevelopmental Disorders	93	20	-0.454094	-1.78862	0.000169578	0.0179712	5754|7204|1499|23096|10716|23036|5253|6925|23126|340533|27086|55209|23389|26040|23040|80816|55904|5728|3192|9901|51111|23394|9024|9229|23211|1654|8831|29123|5813|9126|2562|1826|6529|29072|4208|1106|6683|23112|4297|6934|10847|2290|57492|10787|58508|6326
C1535926	Neurodevelopmental Disorders	93	25	0.428249	1.72347	0.00201735	0.0315853	8831|23096|58508|287|1499|6683|57492|4208|7204|6529|2775|2904|9229|4204|2562|1742|1654|6812|80816|5781|9578|6326|1859|59269|8573|2290|26115|6792|9024|340533
C1535926	Neurodevelopmental Disorders	93	27	0.425639	1.53495	0.00479131	0.0473039	3708|6323|5058|10716|3756|1759|22999|3785|6334|9901|81704|23389|9024|5728|79718|23096|6934|6616|55870|7204|6925|9229|11152|23040|55799|3192|5528|5813|55209|26040|29123|8243|8452|6812|55904|1917|10787|51322|26115|23126|23394|10087|1742|29072|23036|51111|1106|83473|27086|23112|23211|5253|26058|57492|4208
C1535926	Neurodevelopmental Disorders	93	28	0.466628	1.75911	0.000624922	0.0201153	10716|3756|23096|5058|3708|6323|7204|6334|9229|4297|22999|3785|79718|55870|5528|6812|55904|23389|9901|1759|1742|5781|287|29123|9024|5728|5813|2904|1106|6616|6925|27086|6934|8831|26040|2290|51322|11152|8452|55799|2561|1917|10787|3192|10087|29072|6683|4208
C1535926	Neurodevelopmental Disorders	93	32	-0.424911	-1.6111	0.00378453	0.0428738	8831|287|9024|1742|7204|6683|58508|10716|6334|26058|23096|6812|5528|55904|23389|4297|2904|1654|9229|57492|3785|29123|1106|5813|1917|5058|29072|23126|2775|4204|1859|1826|3756|26115|1499|10087|2290|81704|6323|79868|4208|2561
C1535926	Neurodevelopmental Disorders	93	33	-0.495648	-1.81065	0.000122429	0.0179712	8831|9024|287|6323|5528|6334|26058|3785|1742|23096|6812|58508|9229|10716|29123|1826|81704|23389|1917|2775|57492|4204|6683|55904|29072|23126|10087|4208|4297|1654|83473|2561|7204|1106|5813|23211|3756|5364|23036|1759|9578
C1535926	Neurodevelopmental Disorders	93	34	0.425958	1.73802	0.000558347	0.0197203	6323|3756|6934|4204|3708|1654|9024|5528|10847|9229|6334|2561|6529|26040|23126|6812|83473|8493|8243|10716|55904|5253|23001|8831|57492|4208|4297|29072|1826|23036|55870|1499|5079|26058|1106|5813|23389|29123|27086
C1535926	Neurodevelopmental Disorders	93	35	0.510009	2.02524	0.000191314	0.0179712	6323|3708|3756|6334|2561|6934|1654|6812|9229|10716|287|1859|8831|4208|57492|5528|55870|9024|4297|55904|26040|4204|23389|5813|1106|55799|29072|8452|8243|29123|1742|26058|11152|5058|5079|51322|23211|1917|1499|23036|23001|6529|6683|83473|23126|5781|6616
C1535926	Neurodevelopmental Disorders	93	38	0.542718	2.16374	0.000169005	0.0179712	6323|10716|6934|1654|1499|6334|10847|3756|57492|8831|6683|9229|9024|23126|2561|3708|4208|26040|6812|8243|4204|26115|287|27086|1859|23036|1826|23001|5813|55904|6616|23389|8493|9901|58508|29072|5058|26058|7204|5528|5253|6925|5781|55870|51111|55799|8452|29123|23211|23096
C1535926	Neurodevelopmental Disorders	93	40	0.490936	1.90149	0.000460617	0.018522	8831|2904|5058|2562|1499|4208|80816|3756|23096|287|2775|6326|6812|57492|26115|1759|7204|1742|3785|2290|8573|9024|9229|6683|59269|9901|1859|340533|9578|22999|10716|27086|58508|10847|29123|6334
C1535926	Neurodevelopmental Disorders	93	41	0.521097	2.12613	0.000209688	0.0179712	8831|3756|23096|1499|6323|10716|287|9229|9024|4208|6812|57492|7204|6334|6683|5058|1654|26115|27086|58508|10847|1742|80816|2775|4204|2904|6326|2562|9578|2290|23126|59269|1859|8493|26058|1826|29123|2561|9901|6792|3785|8573|29072|1759|23036|5781|55904|340533
C1535926	Neurodevelopmental Disorders	93	48	-0.471961	-1.88754	0.000144592	0.0179712	7204|8831|23126|23096|6529|6683|57492|1499|4297|58508|9024|6812|4204|55904|23389|287|6925|1106|9229|1859|5253|2904|5813|1654|29123|5364|1742|26058|5781|29072|3192|3785|23036|5528|8493|79868|3756|1826|23211|26115|9578|1917|27086|80816|2775|5058|2290|55870|4208|23394|340533|10716|9901|8573|1759
C1535926	Neurodevelopmental Disorders	93	49	-0.436893	-1.58078	0.00188053	0.0307815	10716|7204|23096|1499|6529|23126|5253|6683|8831|5813|1654|55904|58508|4297|23389|3192|26040|6925|5781|9229|9024|287|1106|340533|5728|55209|23036|6812|26115|57492|6334|1859|27086|6934|4204|23211|51111|3708|5058|10787|2290|9901|3785|81704|1826|1759|29072|8493|8452|6616|83473|26058|1742|2562|1917|9578|2775|29123|23112|3756|9126|4208
C1535926	Neurodevelopmental Disorders	93	56	0.40883	1.84213	0.000545852	0.0195676	6323|8831|10716|57492|9024|2561|6334|9229|10847|4204|1654|6812|4208|58508|26040|3756|3708|8493|26058|1826|55904|23126|55799|5079|6683|29072|23001|1499|5528|27086|29123|1106|287|1859|23389|79868|5813|51111
C1535926	Neurodevelopmental Disorders	93	61	-0.371063	-1.58187	0.00478469	0.0473039	10847|6934|4208|5754|23040|27086|26040|9901|6529|23126|1499|8243|23211|23036|57492|23394|4010|23001|80816|117583|5253|1826|8831|6925|23112|55904|9229|4204
C1535926	Neurodevelopmental Disorders	93	63	-0.415009	-1.81808	0.000421585	0.0181764	8831|57492|6812|287|5528|4204|58508|9229|1742|55904|26058|1859|5364|10847|6334|6683|9024|29123|2904|3756|1654|4297|29072|1106|10716|1917|23001|5813|23096|23389|5058|6529|7204|3785|1826|4208
C1535926	Neurodevelopmental Disorders	93	64	-0.417462	-1.79804	0.000719683	0.021117	8831|57492|1654|6529|6683|1859|6812|2904|287|4204|9229|58508|23001|1499|6334|5781|3756|4297|5364|55904|8493|6323|5528|4208|1742|7204|117583|1917|1106|9578
C1535926	Neurodevelopmental Disorders	93	71	-0.400967	-1.57619	0.00493763	0.047392	6323|6334|1654|10716|3708|2561|3756|9229|55799|26040|4204|6812|6683|8243|287|58508|9024|57492|5813|6934|6616|5781|1106|5528|5079|1859|23001|6529|10847
C1535926	Neurodevelopmental Disorders	93	74	-0.450433	-1.68653	0.00134308	0.0256886	6323|8831|9024|6334|5528|10716|6812|26058|287|2561|9229|4204|29123|23389|3756|1742|1826|1654|1917|57492|55904|5813|6683|29072|58508|1106|3708|3785|83473|11152|10087|6616|7204|4297|23126|55870
C1535926	Neurodevelopmental Disorders	93	81	0.465719	1.65337	0.00256604	0.0351107	81704|2904|8831|2562|5058|80816|27086|23096|3756|2775|4010|6326|9901|6529|3785|58508|23126|4204|1759|340533|22999|26115|8573|6812|1499|9229|9578|6792|23001|26058|7204|10787|59269|10716|57492|1917|6616|6334|5728|5528|23036|55904|8243
C1535926	Neurodevelopmental Disorders	93	83	0.421217	1.72499	0.00078416	0.021361	6323|10716|8831|9024|9229|1654|7204|4204|58508|23096|6812|57492|4208|1826|1499|27086|26040|5253|55904|1106|6683|3756|6334|287|10847|23126|26058|8493|5813|29072|1742|79868|23389|2561|6792|29123|26115|23036|59269|6616|51111|5781|5528
C1535926	Neurodevelopmental Disorders	93	84	0.444644	1.71107	0.0013541	0.0256886	10716|8831|9024|7204|23096|9229|1106|58508|55904|287|1826|6683|4208|26058|117583|6812|1654|6792|79868|5813|4204|57492|1499|1742|8493|5253|340533|51111|29123|29072|27086|6334|5079|23389|23126|2775|2290|5781|26115|26040|59269|23036|55209|6925|4297|3756|3708|55799|8573|6323|9578|10847
C1535926	Neurodevelopmental Disorders	93	86	0.452777	1.81762	0.000802783	0.021361	10716|23096|7204|79718|3756|6323|5058|340533|2904|4208|1759|3708|9901|4297|3785|2290|27086|22999|80816|9229|6925|6334|6934|6326|8452|55870|23036|10787|1742|3192|5728|2561|5528|287|23389|6683|23112|2562|26115|8243|55799|10087|23040|6616|11152|23211
C1535926	Neurodevelopmental Disorders	93	91	-0.413313	-1.70055	0.00201613	0.0315853	1499|4208|117583|80816|2904|27086|6326|8831|10847|26040|6934|8573|9901|340533|5754|23001|2562|23126|8243|57492|9229|1859|2561|6529|6792|23394|23389|59269|8493|23096|1826|23036|4204|55904
C1535926	Neurodevelopmental Disorders	93	96	0.408808	1.67327	0.00345781	0.0406672	6529|57492|10847|3756|27086|6323|2904|23126|1654|6934|5058|23036|2562|23096|5364|1499|1759|6683|9901|5754|10716|8243|4208|8831|2561|5253|8493|23211|4010|23001|81704|9126|58508|1859|22999|6326|6616|4297|26040
C1535926	Neurodevelopmental Disorders	93	99	0.543797	2.28625	0.000283688	0.0181764	6323|3756|8243|6334|5058|1499|6934|5528|10716|55904|4297|4208|9229|2561|1859|6812|1654|27086|23389|6529|6683|3708|4204|6925|26040|29123|6616|1106|55870|9024|8831|5813|9901|29072|23001|5781|23126|1759|1826|23211|1917|8452
C0349204	Nonorganic psychosis	65	71	-0.439475	-1.63407	0.00536062	0.0490312	2289|81033|2263|6999|10846|54820|54487|5578|4205|55808|6667|7226|4616|947|6536|288|7299|6899|5116|80312
C0349204	Nonorganic psychosis	65	78	-0.446249	-1.61263	0.0055513	0.0495264	2289|6999|81033|4616|5578|947|10846|6536|55808|2263|7226|4205|5116|288|2900|3361|6667|54487|6899|5533|80312|6482|54820
C3711374	Nonsyndromic Deafness	76	8	0.481262	1.74249	0.000469318	0.018522	4233|53904|286676|222662|1690|51475|84059|79977|163183|9455|2707|9132|4646|10083|4919|7043|23676|388551|7007|57465|246213|124842|9885|153562|79784|5456|84173
C3711374	Nonsyndromic Deafness	76	16	0.392715	1.61446	0.0048167	0.0473039	4233|125336|124842|79977|23676|4647|9455
C3711374	Nonsyndromic Deafness	76	37	-0.485986	-1.92892	0.000884434	0.0216163	4233|2697|4919|79977|84059|125336|1690|9414|160335|25861|83715|163183|4646|54084|51473|7039|4647|64072
C3711374	Nonsyndromic Deafness	76	41	0.413996	1.62985	0.00502513	0.0478551	4233|124842|4647|79977|125336|23676|51475|126326|9455|9132|9750|25861|161497|54084|57214|286676|4919
C3711374	Nonsyndromic Deafness	76	44	0.496022	1.82549	0.000893336	0.0216163	4233|51473|4647|283310|2697|9750|125336|7039|84059|1690|126326|22953|1302|643226|65217|9414|25861|160335|222662|79784|51475
C3711374	Nonsyndromic Deafness	76	46	0.427788	1.81959	0.00143678	0.0266498	4233|23676|2070|643226|163183|124842|57214|1302|7039|79977|161497|283310|10083|5962|25861|160335|9414|51168|54084|5459|64072|8763|83715|246213
C3711374	Nonsyndromic Deafness	76	50	-0.444341	-1.88472	0.00209059	0.0319738	4233|79977|125336|1690|83715|25861|2697|163183|51473|124842|54084|4919|2707|2070|84059|4647|1302|23676|22953|222662|126326|79784|388551|124590
C3711374	Nonsyndromic Deafness	76	51	-0.440335	-1.91909	0.000791766	0.021361	4233|79977|124842|125336|163183|25861|222662|2697|4919|1690|83715|54084|53904|23676|2707|2070|1302|161497
C3711374	Nonsyndromic Deafness	76	54	0.490233	1.77057	0.000961803	0.0221057	4233|125336|51475|124842|23676|286676|79977|4647|9750|79784|51473|57465|2707|160335|1302|5459|5962|22953|84059|7043|25861|4646|1690
C3711374	Nonsyndromic Deafness	76	65	-0.440658	-1.65856	0.0034399	0.0406143	4233|125336|124842|79977|163183|1690|57214|286676|2070|25861|4647|7043|161497|1302|253827|64699|643226|4919
C3711374	Nonsyndromic Deafness	76	76	-0.454212	-1.70219	0.00180072	0.0300752	4233|84059|51473|1690|4647|2697|125336|9750|71
C3711374	Nonsyndromic Deafness	76	79	-0.472365	-1.57391	0.00352593	0.0412002	84059|2697|1690|51475|9750|4919|283310|8556|51473|79977|9455|3082|4233|2103|57465|71
C3711374	Nonsyndromic Deafness	76	83	0.430547	1.699	0.0023465	0.0334553	4233|79977|124842|163183|125336|286676|10083|51475|2070|161497|9132|222662|2707|25861|9455|57214|643226|1302|7007|84173|126326|79784|7043|53904
C3711374	Nonsyndromic Deafness	76	84	0.449468	1.67575	0.00332594	0.0401055	4233|286676|222662|1690|2707|51475|125336|53904|9132|79977|10083|124842|9455|9750|7007|79784|25861|126326|84059|4919|23562|161497|83715|5456|7043|57465|55814|5962|84173|54084|23676|22953|643226
C3711374	Nonsyndromic Deafness	76	91	-0.474509	-1.88369	0.000895656	0.0216163	4233|124842|283310|23676|79977|125336|4647|51473|1690|259236|57214
C3711374	Nonsyndromic Deafness	76	92	-0.437526	-1.66514	0.00289093	0.0378563	4233|125336|124842|79977|163183|2070|23676|51168|4647|57214|25861|161497|1302|494513|5456|253827|2103
C3711374	Nonsyndromic Deafness	76	96	0.458165	1.81196	0.00112918	0.0235062	4233|23676|283310|124842|1690|2070|51473|7039|57214|246213|25861|1302|161497|643226|83715|160335|4647|163183|8763|5459|84059|4646|3735|375611
C0030567	Parkinson Disease	81	3	0.482944	1.5798	0.00484718	0.0473039	374946|199|2203|3122|3127|2670|3162|55532|3047|1728|5819|6622|4128|4129|1644|6128|54541|4133|6147|627|2944|6202|54892|5071|4217|1356|3569|9045
C0030567	Parkinson Disease	81	57	0.49351	1.62803	0.00522778	0.0485153	374946|3047|2203|6622|3082|144195|55532|3122|3303|199|627|1906|4137|4129|54892|4842|1565
C0242422	Parkinsonian Disorders	30	3	0.615976	1.69474	0.00505877	0.0478759	5173|5580|8854|55532|391356|6622|1644|8575|5071
C0242422	Parkinsonian Disorders	30	71	0.591606	1.76497	0.00358038	0.0415748	5173|5580|6622|391356|5368|5617|8854|55532|5071|8575
C0242422	Parkinsonian Disorders	30	76	-0.555925	-1.73735	0.00408958	0.0447851	5173|6622|5368|55532|1130|5580|8575|4137|8854|6571|120892|2668|5428
C0242422	Parkinsonian Disorders	30	77	0.659632	1.95849	0.000427442	0.0181764	5173|5580|6622|5071|55532|4137|5617|2629|8854|2668
C0752101	Parkinsonism, Experimental	28	3	0.629446	1.70564	0.00377415	0.042837	5173|5580|8854|55532|6622|1644|8575|5071
C0752101	Parkinsonism, Experimental	28	23	0.601492	1.7806	0.00560915	0.0499301	5173|5580|6622|55532|8854|5071|5368
C0752101	Parkinsonism, Experimental	28	71	0.595623	1.74786	0.00489574	0.0473673	5173|5580|6622|5368|5617|8854|55532|5071|8575
C0752101	Parkinsonism, Experimental	28	77	0.669627	1.9567	0.000642811	0.0201153	5173|5580|6622|5071|55532|4137|5617|2629|8854|2668
C0752101	Parkinsonism, Experimental	28	88	0.568795	1.86456	0.00372881	0.0426316	5173|6622|5580|5071|5368|4137|8854|55532
C0752105	Parkinsonism, Juvenile	30	77	0.637123	1.89165	0.00149605	0.0271218	5173|5580|6622|5071|55532|4137|5617|2629|8854|2668
C0011265	Presenile dementia	88	3	0.476755	1.58289	0.00476065	0.0473039	341|3553|4852|348|945|54209|6517|5336|27328|3127|51338|3162|590|5819|10857|2023|4129|801|124152|3635|627|1200|5649|2|274|51225|5328|1191|1471|1965
C0011265	Presenile dementia	88	18	-0.375432	-1.58376	0.003125	0.0391112	341|27328|945|5336|54209|3635|3127|10858|1392|348|51338|3077|5649|2147
C0011265	Presenile dementia	88	87	-0.472196	-1.56595	0.0036036	0.0417384	4852|348|51338|590|945|54209|341|6517|5649|3553|4353|7018|10858|3162|5336|3127|1471|10857|274|124152|1718|801|4129|5621|2023|1191|1565|23621|4137|1965|5663|5819|23385
C0431350	Primary microcephaly	20	38	0.605702	1.76336	0.00485001	0.0473039	22995|1499|11113|55835|10426|9662|1804|55755|5932|85378|93587|79648|80254
C0431350	Primary microcephaly	20	46	0.670782	2.11375	0.00095057	0.0220986	54820|79648|259266|22995|1804|10426|10733|25914|93587|1499
C0431350	Primary microcephaly	20	96	0.650746	1.93414	0.00260756	0.035495	1804|54820|10733|22995|79648|25914|1499|25886|259266|10426|11113|284403
C0033937	Psychoses, Drug	21	38	-0.601358	-1.82935	0.00405405	0.0446079	4988|27306|6622|84062|3350|8787|9463|3362|4886
C0033937	Psychoses, Drug	21	39	-0.701384	-1.83453	0.00266134	0.0361649	3350|4988|6622|4886|84062|27306
C0033937	Psychoses, Drug	21	57	0.716027	1.83524	0.00155844	0.0279733	3350|4886|6622|4988|27306|8787
C0033937	Psychoses, Drug	21	58	0.758743	1.98688	0.000136129	0.0179712	3350|6622|4886|84062|27306|4988|9463
C0033937	Psychoses, Drug	21	81	0.670742	1.80441	0.00327079	0.0396698	3350|4886|27306|4988|6622|84062
C0033937	Psychoses, Drug	21	100	0.675113	1.78872	0.00269542	0.0364404	27306|4988|4886|6622|84062|3350|9463
C0033941	Psychoses, Substance-Induced	17	39	-0.709862	-1.7659	0.00477246	0.0473039	3350|4988|6622|4886
C0033941	Psychoses, Substance-Induced	17	57	0.766007	1.86504	0.00159433	0.0283186	3350|4886|6622|4988|8787
C0033941	Psychoses, Substance-Induced	17	58	0.743842	1.85603	0.000705318	0.02085	3350|6622|4886|4988|9463
C0033941	Psychoses, Substance-Induced	17	81	0.71719	1.84115	0.00401116	0.0441974	3350|4886|4988|6622
C0033975	Psychotic Disorders	96	19	0.439344	1.76697	0.00108225	0.0231948	5816|6999|551|81033|2289|10815|2938|23092|4988|4861|5053|4616|2643|442721|9463|55808|2900|27306|7299|6616|2263|5243|5788|6482|5578|947|4835|7226|54584|7040|4914|3361|4886|6558|2908|6536
C0033975	Psychotic Disorders	96	24	-0.436036	-1.62988	0.00278373	0.0370651	5816|10815|551|23092|81033|2908|6999|947|2289|5578|288|55808|2263|54487|6558|7226|6616|54820
C0033975	Psychotic Disorders	96	30	-0.441481	-1.71738	0.00115741	0.0236325	5816|10815|2289|81033|6999|551|23092|26011|7299|6616|288|54487|2908|10814|2938|4616|54820|6558|55808|5116|5578|4205|6482|2263
C0033975	Psychotic Disorders	96	44	-0.391404	-1.55678	0.00488259	0.0473673	5816|2289|6999|81033|4616|1394|5243|5074|10815|5578|2938|3351|3361|10846|5116|55808|7226|4205|3106|3066|2908|2900|4835|80312|6303|6482
C0033975	Psychotic Disorders	96	50	0.475825	1.6321	0.00293354	0.0381699	5816|6999|947|4988|81033|6482|2289|5053|2938|10815|4861|6616|9463|4616|5788|4914|27306|2900|5243|23092|55808|7226|2263|2902|3133|81565|2908|551|6558|4200|4735|54584|3106|6536
C0033975	Psychotic Disorders	96	59	0.423006	1.55464	0.00490456	0.0473673	5816|6999|10815|551|81033|947|2289|7226|288|2908|6482|5116|6616|9968|4616|9463|64288|55808|23092|10846|81565|6558|5533|104|2263|9638|5578|203228|3356|4835|3757|6536|886
C0033975	Psychotic Disorders	96	71	-0.471346	-1.87051	0.000258465	0.0179712	5816|551|10815|2289|81033|23092|6558|2263|2908|6999|10846|54820|54487|5578|4205|55808|6667|2938|7226|4616|947|6536|288|7299|6899|5116|80312|6616
C0033975	Psychotic Disorders	96	76	0.44844	1.72728	0.0013947	0.0261213	5816|6999|2289|10815|81033|551|2263|4616|2643|23092|6616|2938|5578|4988|4861|6482|947|2900|27306|55808|7299|3133|6558|3351|4835|4914|54820|5243|9463
C0033975	Psychotic Disorders	96	77	-0.426223	-1.59708	0.00379363	0.0428738	5816|2289|2263|4616|6558|81033|54820|10846|551|2938|10815|6999|6536|2908|6667|7226|5578|7299|55808|947|5074|9463
C0033975	Psychotic Disorders	96	78	-0.447506	-1.728	0.000784621	0.021361	5816|2289|6999|81033|4616|10815|5243|5578|2938|947|10846|2908|6558|5074|3351|6536|55808|2263|7226|4205|5116|288|2900|3361|6667|23092|54487|6899|5533|80312|2752|6616|6482|54820
C0033975	Psychotic Disorders	96	94	-0.404066	-1.62788	0.0024564	0.0341412	2289|6999|2938|5816|551|10815|5074|3351|4616|10846|3361|5243|5578|55808|81033|607|2900|6899|6482|947|6303|3106|7226|9968|3133|4835|3066
C0036341	Schizophrenia	807	4	0.318638	1.40625	0.000487864	0.0189463	5173|5733|223117|1136|3350|4923|64850|2558|3358|6586|3359|55879|3782|4922|347730|93663|6854|3553|5594|4233|361|348|2774|23026|85439|26223|115207|3360|2560|8831|58510|551|2918|90139|400765|116443|5021|117|8991|2203|2670|116369|135152|6507|2890|22854|1268|1630|2904|57088|9168|8854|2173|6750|2898|29968|127933|2915|1281|84062|688|7101|4852|19|4129|2917|1|2171|627|2562|5625|23362|9253|23208|5348|23209|22871|5803|3606|9415|7531|7099|713|5340|8787|4929|2247|3725|1132|5595|27306|2775|1806|10659|27253|8851|6720|2018|1463|2823|5786|3684|10611|7299|4128|54986|27185|9332|3839|26011|596|1400|56301|284217|57084|2946|27122|3162|1438|114781|5020|9455|53826|6506|89796|6853|6712|27201|1141|5074|5080|121278|7097|9342|324|1439|2534|8835|2911|3569|9379|1499|4314|26053|5662|1103|90273|52|9588|51473|4842|3123|427|10752|55752|10859|23043|1501|89832|10675|85458|29115|84152|2944|53335|1742|1902|7057|998|3699|1740|5617|2896|5649|4976|7518|4035|149111|182|7436|694|23339|1961|84687|6804|6347
C0036341	Schizophrenia	807	5	0.292945	1.4659	0.000140607	0.0179712	4233|1789|551|5020|4023|219790|1116|58510|1630|57084|55206|9177|266743|5742|4837|8224|2918|7124|27115|7132|4155|10279|3360|10645|3745|11278|2596|53335|3269|93986|203062|10743|10815|63876|5534|3355|348327|596|9900|5340|1960|113|51299|84867|9732|65078|885|116|64288|57576|4297|23780|57128|3757|23236|1948|5327|5159|9229|685|93664|9783|9993|2915|10752|27201|1902|4988|80323|9168|10659|1577|8490|8843|2559|3358|7781|84539|8553|9228|23362|9348|6804|2560|4915|53826|3350|6539|84678|22874|3785|1499|1571|6999|2557|9455|3786|26011|6854|783|1759|4524|3697|11099|2917|2932|6812|51735|57468|1496|85358|321|6506|6426|488|2026|26528|2904|4747|1501|10097|3356|9863|5290|1812|9145|5595|121278|56990|1114|5662|10369|2953|1993|778|200933|1742|9901|6389|2894|894|6925|5144|9644|2931|127933|1961|7101|1513|59283|4976|9253|2908|2566|8678|3632|84687|5914|57142|6648|9378|637|2534|355|3720|23731|26047|8564|1740|6934|3843|5578
C0036341	Schizophrenia	807	6	0.275106	1.34999	0.000698519	0.0207263	4233|1789|58510|551|5020|4023|57084|1630|219790|1116|9177|2918|266743|8224|203062|7132|7124|93986|3360|4837|55206|5742|1902|5340|685|3358|4155|9732|27115|3745|10752|4297|10815|65078|5914|348327|3350|3355|400765|5534|80832|53335|10743|596|5305|113|7444|63876|246744|26011|6506|885|9229|116|9900|121278|23500|9378|57576|51299|10097|51735|10279|9993|4009|1960|3269|9644|3586|2915|11278|8843|182|93664|84867|5173|8553|1499|2559|10645|84678|2596|5290|10659|6854|6804|3697|23236|778|84539|3757|23780|57128|2557|27201|222698|1812|1577|3356|5327|488|6426|54407|6812|6529|2904|7781|4976|2917|80323|6558|64288|9455|4915|2932|1961|7148|85358|30816|3836|8128|2931|166378|5291|2894|23208|7531|1267|57468|5594|56990|1759|1740|347|4154|4988|1948|9168|53826|11099|3843|9228|2026|54820|135152|22874|1571
C0036341	Schizophrenia	807	11	-0.274121	-1.29736	0.00322526	0.0395448	5733|793|3350|348|1136|3358|3359|5080|2558|55879|400765|9508|6507|80323|64850|5649|9332|1630|4923|552|3782|1281|4886|347730|116443|5173|1268|6804|23026|9253|1392|51473|5625|2904|284217|4922|266727|713|2247|1|685|115207|85439|84152|361|1806|2019|5594|1463|8991|9168|10859|7781|65078|6720|7351|4914|2911|5617|627|3725|2898|6854|27185|9177|1138|7166|3383|9379|3269|7099|2917|5348|56301|93663|113|2905|10611|7101|7436|90139|5803|9734|8851|2560|54986|10678|10675|1129|2915|182|2562|2823|4233|84539|121278|4852|3606|1400|57088|596|29968|5595|89796|22871|2173|5321|1499|19|1234|8787|857|10752|9415|2203|2752|2020|5340|421|1948|1312|57030|875|7546|6511|23362|4929|27189|2018|1116|22854|27115|1501|8854|116|8831|175|23209|84687|3690|4861|1740|2775|5142|8038|5786|3563|27253|27087|4155|4128|6506|116369|10644|2897|3559|355|6750|1438|7040|3684|9732|53826|81562|4023|4916|1959|4862|50944|5021|7052|3363|55741
C0036341	Schizophrenia	807	12	-0.279186	-1.35057	0.000652103	0.0201805	4233|5733|793|3358|3350|348|9508|2558|5173|55879|223117|9177|64850|3782|1136|400765|6804|627|1630|1116|4886|6507|347730|1392|7781|80323|4155|4023|51473|9332|5649|2823|84152|27115|2917|1463|2904|9253|65078|2560|2898|6854|1959|9379|5625|3359|552|4922|1|3269|85439|2247|1499|53826|5594|2918|10675|596|1281|6750|7101|116369|23362|685|5348|3356|9168|4837|2915|713|8991|22854|9734|57576|355|1268|7099|23026|2897|3360|6720|4862|10859|10611|8831|84539|1960|1501|116443|1400|54986|284217|4923|5080|7436|8787|7351|9732|1128|4861|22871|57030|8851|89796|5021|57088|6934|2562|6002|27185|23551|2911|1948|5803|4916|216|116|5595|1129|19|1138|3586|5743|688|5786|84687|4128|27087|113|182|115207|5142|5617|50944|121278|3725|63876|9588|7432|114784|1806|8854|5321|885|4914|10678|2890|361|5274|90139|85358|81562
C0036341	Schizophrenia	807	15	0.269986	1.43777	0.00118203	0.0240115	4233|3350|5173|57084|3358|2918|4023|1630|3360|4837|6854|223117|8224|8831|9177|58510|6586|1960|182|10752|26011|627|266743|5594|400765|1814|23339|93986|2774|4886|5733|57468|2904|2915|2917|1499|54487|9253|8851|93664|3356|219790|347730|775|6853|2823|5291|2890|3553|793|23208|27020|9743|7436|27115|64850|93663|3843|551|3745|51473|6804|114781|4976|53335|7432|9229|135152|84539|2775|10326|25830|1501|9455|84152|9732|9900|2562|10815|10859|51299|2898|23236|121278|1961|10675|23362|9168|2559|84867|1116|64478|65078|685|1740|7531|2911|22871|6671|1812|4154|348|9228|1128|10645|4861|2011|3697|85358|54806|22854|10659|5274|6505|9379|1|246744|6812|5534|1948|8315|2557|3839|1902|778|57030|53826|9901|3159|3927|7781|1400|3269|3416|1463|5743|60|3785|9481|1268|6507|1577|23209|55737|3355|57555|134829|27122|55213|4914|5625|4922|2903|23600|85439|1742
C0036341	Schizophrenia	807	16	0.250168	1.37084	0.000631313	0.0201153	4233|57084|3350|5173|266743|4023|1630|3358|219790|2918|8224|551|93664|4837|1814|3360|8831|26011|54487|10815|182|5291|23339|57468|6854|3745|93986|1499|9177|3355|1960|775|27115|10752|2559|5742|23236|9229|2774|2917|9900|3356|27020|54806|9455|6426|23208|8851|6586|246744|9743|83999|25830|22854|3843|5594|10891|53335|54407|6853|223117|9732|1902|51299|10659|4976|3416|2915|85358|3697|2890|347730|10645|1116|2557|7531|6812|4886|64478|4154|685|84678|6671|7444|627|2823|596|400765|488|134829|5290|3159|5743|7436|10151|2898|1812|22871|5599|5020|63876|2903|23551|3553|857|7432|2566|1961|5274|8553|10326|121278|51735|3009|2561|8315|5144|7124|9228|2904|55213|147929|10675|161436|8295|3008|84867|7178|6505|5142|9644|60|3720|10743|64288|10859|2562|84152|4155|6712|10097|2775|816|23774|793|22874|6934|2778|1501|6804|114781|8443|1789
C0036341	Schizophrenia	807	22	0.303882	1.4202	0.000139606	0.0179712	613212|5733|4923|27253|793|55879|9508|4036|1789|5080|80323|2900|3908|2558|90139|57088|361|8516|6863|4988|9734|4129|116443|3363|284217|2847|5100|551|6660|64850|85439|5020|113|7103|4886|57188|4852|7018|1281|2596|10859|4645|1438|7099|3782|2670|6507|23209|5053|135152|5274|5625|5947|149111|127933|4693|3725|2247|3269|1268|875|1463|3304|116|713|6750|8787|9348|1028|2203|84539|27185|348|29968|10752|9415|51473|175|6586|2906|84466|1740|1136|57576|84628|1948|2560|6506|266743|6482|266727|1111|7098|2913|10611|55752|2346|10371|89796|2260|3383|53826|1392|5649|4340|7101|6870|4045|3303|2904|84952|2018|3159|2066|8991|347730|355|50944|9168|55784|6854|238|117|885|780|23362|1636|5465|5786|5348|115207|8831|6712|5803|400765|2171|5978|89832|8528|4277|1501|57030|9332|1191|2053|23026|1|4192|10675|2752|7299|3977|3606|6511|2946|1565|5595|1806|1312|6804|1610|2887|3350|1267
C0036341	Schizophrenia	807	23	0.281431	1.33951	0.00129232	0.0252174	5733|55879|3358|4923|3350|2558|3359|4314|5173|4929|84628|135152|223117|793|9508|4886|116443|4852|400765|6750|1268|9253|551|2203|7781|1789|2904|9332|6854|116369|1|6586|5594|2911|2560|3383|27253|6002|53826|6511|3725|85439|4129|5020|93663|8854|90139|266727|5321|3782|4023|64850|5021|9168|51473|4988|1806|2775|23362|2562|2898|627|8787|182|5595|552|57088|3269|347730|348|2823|10678|6660|115207|5649|80323|2247|27185|1463|10371|50632|1129|57030|1234|23026|3606|1740|7040|2670|54986|84152|84062|3363|5080|117|2847|10611|1812|7101|2915|55784|361|778|8831|9379|2901|713|19|29968|9223|7099|50944|7157|1400|2550|5786|6507|6720|127933|6870|1565|3360|26223|6863|6804|284217|85458|5348|10675|10326|84539|338442
C0036341	Schizophrenia	807	25	0.250476	1.29288	0.00173913	0.0295118	4233|5173|58510|223117|5733|3350|347730|8831|57084|3553|552|551|6854|2774|6586|3358|5594|4314|400765|3360|1136|2890|2917|2918|182|23339|2558|1630|4922|93663|7531|1281|23208|22871|2915|3359|203062|3697|266743|90273|775|26011|177|1499|23026|348|1141|64850|8851|1103|53335|2898|5340|4155|116369|26053|57468|627|1268|6853|22854|4154|10752|10659|4804|5020|1439|85358|27020|5599|93986|5291|85439|6712|1|3839|4976|9455|6529|7124|8224|65078|115207|54986|2775|89796|23362|26223|7436|1544|596|2904|9722|121278|9229|29968|64478|3699|10097|169166|5997|7178|9332|2562|1742|6505|5617|6720|5534|7057|6804|2911|3008|4886|361|4035|9900|6812|688|3843|22850|1961|148|6571|2891|9253|1806|5649|3725|60|324|3356|9508|8295|19|3782|114781|9732|23405|151295|337|84687|4923|7432|348327|2475
C0036341	Schizophrenia	807	27	0.302872	1.22834	0.0049995	0.0477779	4233|5742|4023|7124|5816|8224|10815|4837|613212|2596|219790|10645|4747|1116|5020|9783|55206|266743|10279|7447|11278|57084|84867|203062|3613|1789|5595|27115|7518|321|9508|23209|1948|6539|1506|4524|551|22904|8490|2026|93664|2563|23413|216|10743|27306|23780|2932|23236|55824|1759|27201|57142|57576|246744|3791|259173|9644|64288|53826|1630|1113|5375|9177|3785|10891|3745|3786|7101|1960|23551|1965|7351|5662|9228|23600|8678|4900|9600|3355|113|9699|9901|1020|23191|1132|6721|8553|6389|5327|5159|57128|54806|2952|2560|5297|2784|8379|79837|783|637|3757|9826|79137|93986|2918|7132|3360|6620|2847|3632|9821|9993|23305|4155|8564|9348|6482|288|1786|3684|713|6934|1392|2908|1496|3356|200933|3790|2332|3559|9900|51735|9734|6999|4729|3123|83999|6925|1501|220988|9369|64850|135|22874|3098|3843|2953|27013|1152|10369|4915|9229|23228|1902|2534|1114|4645|23237|104|26528|59283|2554|9943|3606|1544|8843|90952|8940|8809|10814|1813|134|2893|1438|53335|5141|23040|10806|468|5803|3084|63876|5243|9863|4277|8128|348327|1735|4190|202333|1234|9201|2557|81565|1513|51299|116|84148|5914|1740|387032|1571|5174|10664|43|5100
C0036341	Schizophrenia	807	28	0.286648	1.30084	0.00121531	0.0244991	4233|1789|5020|551|4023|219790|5742|58510|1630|7124|1116|203062|4837|266743|8224|55206|27201|27115|613212|10815|9783|10645|9177|7132|2596|11278|57084|10279|3360|4155|4747|1960|113|8490|2918|3745|23236|6539|116|84867|10743|3757|9348|93986|1948|5340|93664|5159|3355|64288|9508|8564|9229|59283|23305|7101|4988|23780|4524|57576|57128|4297|53335|259173|9228|321|3613|90952|9900|3786|10891|3785|5534|5595|9732|5662|57468|6389|8553|5327|23209|2908|5914|10752|9993|8678|8128|3269|6812|2560|348327|2784|488|84678|9734|23362|1496|2932|5290|10814|3632|3356|9699|2557|55824|51735|63876|783|1902|10097|23413|4915|51299|1501|8843|637|2026|22874|57142|26528|9644|84687|2915|8379|7148|9901|1759|355|1544|53826|2953|3559|1742|596|200933|10369|5274|5375|80832|1571|288|10806|1740|3697|324|9863|22904|6721|3350|2332|5578|2894|10659|1114|6648|2563|885|2559|3362|54806|26047|1812|9201|23551|23228|1577|5297|2904|5144|9455|9600|2534|6426|7432|6925|1965|6863|6892|23191|6712|2066|6934|894|56990|6854|8932|9743|8831|5243|4978|151295|1513|1392|3098|25830|4900|23731|220988|9145|1814|8940|55737|4650|222698|5100|6999|7447|9943|3790|161436|4277|3843|23395|65078|80323|84539|9378|2554|3684|57555|23237|26011|7518|5816|85358|339230|27087|2561
C0036341	Schizophrenia	807	29	0.273278	1.32268	0.00107968	0.0231948	55879|5733|6750|4923|3359|1136|2558|793|1789|57088|27253|6507|613212|116443|1268|4129|3782|5173|361|6586|4852|2560|5080|64850|5021|90139|53826|348|85439|117|6863|3363|284217|2247|23209|5625|1463|3269|2171|5947|713|4988|627|7101|29968|5100|5803|1281|9168|6854|3350|9508|2203|5595|23026|2670|4192|2946|1438|4693|26468|5348|10611|2018|2898|9415|2897|2900|2752|3725|8787|3304|552|1191|5786|57030|50944|115207|116369|10859|8991|4128|135152|4886|238|2260|9332|2596|2906|400765|8516|2911|23362|2550|51473|1565|2066|4482|3684|2173|223117|27185|56301|84062|5465|4277|55752|10675|1|57188|19|7432|6853|6870|1392|2823|1501|355|1806|6347|347730|9734|2053|2899|5594|7099|27087|81562|8214|5978|3383|6506|4914|4842|7546|7098|6511|1400|4645|3123|54986|50632|6660|8528|1948|27306|1138|3606|7166|6712
C0036341	Schizophrenia	807	31	0.264423	1.32194	0.00306748	0.0388828	613212|1789|9177|7518|5733|7781|4886|80323|4129|4923|793|57088|1136|51473|3269|4988|3782|9734|348|400765|9508|6507|1438|2247|4693|6854|5649|6750|5080|713|2558|6870|5053|5625|84539|27185|57030|5947|627|90139|135152|1392|150|7099|3350|85439|552|10859|4914|355|53826|57576|2560|64850|361|9348|1281|284217|27306|5021|29968|2906|117|3008|5348|7098|4036|23209|3725|5100|2905|2898|4645|347730|4192|10675|50632|80312|7101|57188|1565|1138|26047|116443|1191|2020|6853|2847|10326|885|55784|7040|5465|1610|9168|2904|3606|9415|8528|1|50944|1740|6529|6804|2260|81562|51586|55879|3363|10611|223117|8991|3361|22854|6712|2752|2066|8564|3359|7157|2018|6506|5978|89796|2897|6667|3159|2823|23362|116369|1806|169166|55213|8516|3908|2171|266743|2893|7546|2946|116|5609|8787|1463|55206|1268|7299|9588|3383|2053|2903|8214|3977|2915|6586|5594|8835|55752|6855|3714|1948|113|84952|9332|84466
C0036341	Schizophrenia	807	34	-0.244471	-1.28369	0.00377107	0.042837	5733|7781|3359|223117|3358|6750|1136|5173|4923|2203|2558|116443|4852|9332|7546|23026|4929|793|5080|9508|55879|4988|2905|10371|80323|113|4914|3350|552|1138|84628|2643|6506|57030|6870|1268|2173|10678|55784|6511|90139|2911|23209|4886|6347|4277|2019|4922|3383|5649|9152|8854|9168|3363|51473|26223|2596|6586|6570|6863|1610|266727|4314|1020|27253|2847|90273|53826|93663|400765|8516|1132|2560|361|1281|5053|6507|5803|2900|115207|284217|2562|1114|6855|9342|127933|116369|5617|1789|348|27122|3553|2901|8528|2247|149111|1400|421|5021|2550|84062|10644|1806|347730|57088|5786|5595|1565|57188|3684|3123|3606|23362|2676|175|1463|1965|5174|10859|22904|7976|5321|8128|2739|627|2899|5594|8809|2906|7447|4804|9253|54986|885|5297|7353|685|27306|9722|387509|5375|2775|6620|50632|2670|150|8787|2703|2913|10215|3563|3361|2885
C0036341	Schizophrenia	807	36	-0.281571	-1.34972	0.00124875	0.0249026	5733|266743|3350|4923|613212|223117|5173|1136|1789|169166|7518|3303|135152|116369|3304|2668|3782|6586|57088|6899|7546|2558|6507|3269|2918|64850|4155|3358|9734|4233|3613|1463|90139|51473|348|5625|400765|627|1948|4922|23026|4277|7101|7299|6854|6720|10752|26223|5021|1268|2752|55300|55879|2203|55213|23339|1806|121278|1116|89796|4192|1961|3313|27253|7351|10859|793|2946|9732|890|361|1960|6506|81562|2247|80312|54820|6667|23209|23362|284217|1959|56301|7436|2898|8787|4693|9455|9508|127933|113|5594|5080|23500|10611|2530|347730|9415|3360|10326|1786|84466|4036|246744|5595|9168|3009|22850|8835|1267|19|2560|2917|1|5786|85439|4886|6529|5348|5465|53826|6536|3843|780|27185|6853|8991|688|1356|5354|1028|2018|1740|2559|114781|1902|85458|2890|2147|392|7040|5100|8831|551|8741|1132|4128|4154|8443|1501|2891|3065|5319|8528|2775|60|6804|10644|3927|9968|5174|4090|4200|8295|10675|4129
C0036341	Schizophrenia	807	40	0.280566	1.38751	0.000292056	0.0181764	4233|5173|58510|223117|3358|3350|6854|9177|5733|6586|57084|3360|2918|182|400765|23026|2558|1630|8831|5594|4837|4886|3553|8224|2774|9253|3699|552|627|347730|2917|2911|2915|7781|2904|793|4023|3569|1281|26011|10752|9168|3356|6853|1960|22871|116369|3269|51473|65078|2890|8851|6804|93986|93663|5340|2562|1499|23362|116443|54986|7436|775|57030|2823|84152|53826|64850|5534|1268|9379|9743|27020|348|3697|2898|51299|1806|1|4976|114781|2775|2560|23208|23339|53335|27122|84539|121278|5595|85439|7531|57468|9722|1116|3839|25830|1400|6505|80323|6812|4916|2475|6506|85358|1759|64478|1742|3785|778|3843|5599|7432|8929|9332|7166|6712|113|9508|4314|4154|1128|2891|90273|10326|5649|5291|1439|2870|1812|1961|1627|9900|56990|10659|857|19|9378|1463|1501|9229|93664|6721|3927|4922|2557|1577|84867|1141|9228|7057|7178|2899|1565|4155|84687|1740|6507|10675|23228|2885|2903|1814|2901|1114|5625|4804|8809|9901|60|10097|4988|26053|10718|2019|9732|361|54584|9993|886|3782|8315|6571|115207|2065|23209|4862|10859|169166|1103|685|10814|324
C0036341	Schizophrenia	807	52	-0.242401	-1.26039	0.00230858	0.0332988	5733|1136|57084|3358|5173|116443|7781|2558|713|4314|23026|552|3684|6750|2847|5742|9253|2203|223117|9168|793|2911|57030|7518|10371|6999|1438|6863|3269|4852|51473|5321|150|6511|27306|3553|4886|84539|55879|93663|4988|685|2562|885|50632|6854|5594|3359|6870|127933|10859|8128|53826|1020|3383|7157|778|27253|4804|3606|5053|2905|84628|347730|3094|9947|10678|115207|8854|551|1400|627|55206|3162|4277|2026|1114|400765|3361|2147|1759|2904|9508|1138|5649|5617|2020|2596|9379|7103|84547|9332|27185|7040|3563|57188|80323|3569|2676|2569|2173|56990|149111|7299|1234|1789|774|4929|7447|1965|4978|5020|2899|84062
C0036341	Schizophrenia	807	53	-0.271872	-1.36602	0.000412201	0.0181764	5733|1136|5173|3359|552|57084|2558|3358|713|116443|23026|55879|3350|6750|4852|4914|7781|793|5080|93663|2203|9253|3684|348|7103|4036|1281|7166|4988|1028|6870|1138|3383|347730|1438|57188|5649|4804|57030|10371|4314|2905|7546|2911|5803|5594|685|5617|115207|361|2173|9332|1806|1|6863|6507|27253|3553|5021|5321|26223|7018|4340|2562|54986|8128|2569|266727|8854|4929|7157|84628|27185|223117|284217|4886|85439|9168|175|8528|6854|2847|135152|51473|3162|6660|10678|6511|3563|50632|3569|1400|2670|2019|64850|6506|3123|3606|29968|27306|1312|10859|1268|4277|5340|2900|2904|23209|1234|6586|127933|80323|116369|338442|27091|57088|7099|6285|2899|2020|2901|8809|23405|400765|6720|3725|10611|9152|1103|4923|90273|10215|10644|2885|2247|6663|7299|3269|5375|5978|9379|51090|6570|5465|3094|2018|53826|780|5625|607|6347
C0036341	Schizophrenia	807	57	0.336215	1.39428	0.000327082	0.0181764	5733|1789|55879|551|5020|4923|3358|2558|4929|3350|3359|2203|84628|116443|223117|4852|6750|9508|4886|793|9332|80323|266743|5173|1268|9253|3383|116369|4314|10371|3269|6586|113|2560|266727|27253|2911|6660|400765|6002|4277|9168|53826|2643|55784|5594|4988|6854|5021|8854|90139|3725|7299|2775|6863|6511|2847|5321|23362|135152|2562|7781|115207|2676|54986|10678|55206|23026|27306|2898|3699|3303|23405|1|2904|1234|1806|5053|93663|9177|3606|5786|57030|6347|51473|6804|5595|1132|1948|7157|627|1129|1281|2899|3363|3782|1463|2823|2901|127933|169166|6870|9223|9348|8787|9342|2915|2550|552|8516|2147|2890|338442|84539|7040|347730|5662|1740|4129|6482|1400|9722|57188|64850|2900|65078|4842|3785|8831|5743
C0036341	Schizophrenia	807	60	-0.260222	-1.30331	0.00272727	0.0366916	4233|5733|58510|793|5173|3350|3358|4923|2558|9508|51473|400765|9177|3359|627|223117|6854|347730|55879|80323|4886|2904|6804|2898|3782|7781|53826|6586|1136|5594|116369|3269|2918|2560|4129|9253|1630|9168|2917|2823|64850|1|85439|4988|116443|6750|135152|2911|8831|2915|65078|10675|1499|4023|84539|5021|50944|5595|57030|8851|22871|9379|8564|284217|7432|1268|2562|57576|348|1961|9332|685|1116|27185|1281|3725|596|1463|90139|23362|89796|5649|9734|1959|57088|22854|688|6853|2890|10326|2897|1400|1501|4862|3606|8854|29968|10859|2775|1392|93986|3360|5625|1960|1740|4916|84152|1948|10659|117|23026|7099|713|552|885|182|355|84687|4155|6671|121278|4861|6529|55752|3356|115207|84628|51586|1128|890|3159|2066|7101|7436|6712|6855|10752|116|5534|23208|5274|9455|10611|113|2899|27087|5786|1742|93663|8787|2203|27115|7040|3786|2870|778|54986|84062|6002|5348|1565|9732|3690|3008|7531|2903|4035|5599|1234
C0036341	Schizophrenia	807	66	0.258568	1.33981	0.00294768	0.0381699	1789|4886|552|7518|3359|58510|7781|4036|613212|4852|3383|84539|51473|793|4023|80323|551|1268|55784|84628|6750|135152|9508|9332|8854|116|5053|5321|6511|55879|5649|1234|4842|8564|400765|84466|9177|2203|182|4129|6002|7098|5020|1|3350|3690|57088|885|2558|10678|27185|5733|6529|2670|4693|3586|2247|1740|1281|1392|3303|3269|7101|2562|7040|7099|26047|53826|9348|6667|4923|9253|55213|355|89796|3725|85439|10611|6804|4988|3304|10859|56990|2904|3361|8633|685|10326|29968|4862|81562|85458|90139|2823|6854|9223|57030|116443|57188|54986|7432|57576|3782|778|1400|627|2897|6660|2775|2346|1463|5743|6536|238|266727|442721|10675|10752|5142|2260|2898|55206|2847|1959|22850|6870|2752|5100|713|22871|4154|7018|596|2899|93663|2906|1948|7434|19|8787|338442|7157|1806|2066|175|10644|8851|4908|4861|149111|1267
C0036341	Schizophrenia	807	70	-0.269214	-1.30919	0.00240449	0.0338413	58510|5733|4923|1136|3350|51473|223117|266743|5173|3359|1268|2558|23026|116369|627|400765|4886|4988|2203|3358|169166|1463|113|6586|6899|3303|90139|7546|1961|10859|55879|116443|2560|347730|3553|3304|613212|80323|135152|1959|3782|10752|2898|23362|1789|793|57030|1806|127933|27253|5021|9734|6854|2917|5595|57088|9455|89796|1948|2890|3269|6506|284217|9168|8831|2173|53826|890|56301|2668|50944|5594|80312|2906|596|23339|6720|116|19|5786|121278|2562|8835|1|114781|6804|4200|2247|4192|6507|2752|81562|182|203062|85358|6536|9348|5649|2775|23405|1281|2918|93663|7040|688|10675|2911|348|3313|685|9732|65078|2915|2823|26223|3714|29968|64850|8528|27185|2900|6667|9253|89832|22871|7351|7432|84539|10644|2891|5100|1501|1400|6750|9947|10611|7436|3360|2896|8787|6891|8038|2904|7101|85439|246744|5625|7157|8295|4045|84628|7132|23209|9145|8851|392|1312|115207|3593|3785|3843|6853|1499|4155|1576|4693|1960|7098|3725|55752|9415|2550|9722
C0036341	Schizophrenia	807	77	0.273227	1.28887	0.00237786	0.0337505	4233|5173|5733|3358|3350|223117|23026|7781|64850|9177|9253|3553|57084|627|51473|2918|6854|6586|9508|3360|9168|2911|2558|793|4837|348|3269|400765|1960|53826|5594|116443|3782|2560|2904|58510|5595|4886|113|9379|1630|57030|3359|1268|6506|23209|347730|2823|4023|6804|84062|23362|93663|1|1136|80323|6507|4988|84152|778|8224|1806|7101|65078|1400|84628|4923|5348|1948|2562|85439|84539|5625|114781|1116|1463|27122|2774|116369|361|2901|2915|3785|10752|10859|8831|3684|26011|121278|2775|8851|27306|1501|5786|2917|8991|1759|1114|6853|22871|3356|2550|1281|84867|5297|5021|2203|54986|2173|774|1138|10326|1020|10678|93986|7436|19|54584|3606|8809|2898|6721|2870|5617|1128|81562|5534|57142|4862|10675|5649|2944|2890|1565|5662|23600|56990|27091|4922|6855|266727|9332|57576|1740|1961|1742|2596|4916|6511|7432|115207|2899|51299|57555|1577|8854|50944|2885|6750|1499|53335|80025|7167|1965|885|6002|1496|3927|55626|775|3714|2668
C0036341	Schizophrenia	807	80	-0.333694	-1.33725	0.0001	0.0179712	58510|613212|23209|6506|6507|64850|57088|55879|5173|3782|2946|90139|1116|5625|1463|348|361|135152|2247|5080|56301|7546|7101|27253|5348|1268|2560|3350|284217|5595|3908|8741|6538|2018|85439|1136|2053|2900|3359|3613|347730|4923|552|6899|8787|80323|1191|8991|9588|127933|10675|2752|26223|84152|5786|5465|1948|6854|5021|23339|3690|4922|90273|400765|4128|2670|3363|3553|3785|2596|2171|83999|19|5100|2550|8528|3159|4886|2944|23026|1501|5803|117|4988|6529|53826|6482|793|6712|8831|9415|3105|3977|3106|2558|57188|5947|27091|29968|1544|9168|89796|216|1806|84539|3843|3065|116443|4129|10611|857|10280|1961|2774|9734|688|84062|51734|6855|182|23208|2870|4099|9455|114781|22854|6539|392|4045|4693|10859|2918|140902|8835|2913|1267|3313|59283|55733|2011|9732|780|5578|81562|6804|2934|5354|6586|2904|3137|8214|3269|6663|2890|3061|8038|1020|27087|5297|10644|246744|2775|9348|4192|5594|10326|149111|7052|9968|5245|5305|4684|5649|1400|4522|875|2065|2534|57555|57576|4914|23621|10400|3133|4916|2887|89832|23362|1496|10814|8398|2901|51090|3927|26468|388552|79080|7122|10752|2668|23043|55808|6505|6660|54820|11337|2950|3714|2873|5127
C0036341	Schizophrenia	807	81	0.334322	1.46239	0.000112701	0.0179712	1789|5733|4314|3358|5020|223117|551|7518|3359|3350|5173|9508|9177|116369|2558|9332|10371|4886|4929|4923|6854|6586|4023|3383|4837|116443|713|5594|6002|27306|3725|400765|9253|84628|55206|2911|93664|4233|2203|80323|55879|3360|7781|2898|113|57576|2904|266727|8831|2562|3123|9223|57084|2847|266743|552|2899|4988|6853|54986|9168|1129|8854|1268|6511|93986|6660|4852|246744|3553|1|6804|6870|5321|338442|3684|3356|5662|2775|3606|55784|115207|2890|2915|6347|1281|2823|775|84547|23405|26011|4010|65078|4862|5743|6750|4900|23208|8851|7157|51473|4762|5021|6667|5053|685|9901|1438|6529|57030|9722|55752|4129|23551|54806|23774|23362|6716|5609|3699|5599|1234|2918|3159|3785|2893|6855|1400|1812|347730|7976|2901|2260|5274|2676|84062|93663|3008|3303|5534|3569|10678|4842|2784|8564|2953|116|3304|9900|9699|2147|10151|2674|53826|5105|6595|3162|1513|7804|7299|9348|7531|596|26053|182|22904|6482|10659|8809|57468|27115|3786|84539|57142|1759|4908|1960|27020|4916|4035|6671|64478|5786|4135|2739|29115|1610|3782|23413|1740|7447|9481|55193|9783|2885|3361|5243|27253|2550|6812|238|1636|3586|1501|64288|694|9379|7040|8315|7625|1499|23600|114781|9229
C0036341	Schizophrenia	807	82	0.253245	1.34395	0.00195503	0.031164	1789|4314|551|5020|4929|5733|3358|4923|3359|2558|266743|10371|116369|55879|223117|5173|9332|9253|3699|84628|3383|1129|2203|7518|6002|400765|3303|4852|3304|93664|6347|4886|8854|93986|55784|5340|55206|4023|6586|7434|7299|3725|6750|7157|2911|7103|2147|1812|2562|1|7018|9223|2784|9177|2676|1281|116|26011|775|3350|202333|4842|6870|23551|23405|64288|93663|5743|685|8831|4277|4862|23774|266727|3569|116443|338442|54986|6660|2899|5321|57030|4908|3553|7122|1103|246744|84547|2674|2898|5594|85458|6716|9722|3360|347730|150|26053|5243|4804|54806|2915|1565|7976|2904|2775|55626|2953|10659|6511|7781|6891|2847|6853|2346|4035|6595|2890|552|2823|27306|2917
C0036341	Schizophrenia	807	87	-0.353051	-1.32217	0.0004	0.0181764	5733|5173|4852|5080|64850|3359|2558|361|348|6507|1136|4988|23209|4914|4923|3350|7546|116443|4036|55879|2670|793|223117|6506|6750|2643|85439|5803|3358|2203|1028|2247|6586|80323|27253|3782|93663|1268|57088|713|135152|780|113|9444|284217|8991|6870|5625|26223|5348|1138|9508|1806|1|84628|552|266727|84466|2752|7101|6285|7103|6720|9332|5375|115207|5354|1267|1132|57188|90139|10678|2900|2560|8787|6660|4886|4804|4922|4929|5649|5465|175|127933|10611|4340|23026|9415|56301|10371|4099|2934|3553|3684|27306|2173|2905|1463|1312|23405|3363|7018|7166|6663|9168|3162|8854|7099|5594|2018|2171|147657|5021|5786|1740|8528|54820|3383|2911|9152|5595|4192|347|8809|2913|23362|3123|6854|347730|7098|1438|2065|29968|27185|2346|8516|5340|117|6863|53826|89796|51473|6570|6347|23413|9342|9253|51090|2019|875|54986|2530|5947|2885|4277|84062|6511|2550|2946|4129|2775|1234|3606|1501|10644|2901|27122|5305|2263|19|2053|3269|2562|4314|10215|3725|6529|392|4128|238|2899|1191|1565|998|1400|1948|1281|5174|1902|55300|23621|8038|10859|27087|3785|149111|84152|2739|7444|85458|3563|81562|5978|4693|1965|685|7353|56990|2729|3094
C0036341	Schizophrenia	807	99	0.24226	1.30454	0.000838223	0.0214217	4233|1789|5816|551|57084|7518|1116|219790|5742|58510|4023|10279|55206|2918|9177|93664|27115|5020|4155|266743|10645|93986|10815|8224|1630|11278|3355|4837|3745|11167|6426|53335|9900|8843|7124|596|8553|1902|2559|81033|10369|23500|6389|10891|6999|10659|23236|54806|5291|1113|5534|3613|9783|1499|64288|134829|6934|3790|84678|63876|23780|1571|4747|4297|637|9229|1513|2561|3570|4978|9732|9168|57468|2566|5144|22874|2563|6812|1993|23339|8605|55626|775|6529|25830|57128|4915|10743|51299|9145|2932|6648|6539|7447|2026|8490|2847|85358|23551|2534|5141|10602|9455|3304|3720|2903|5578|203228|84867|2915|27020|6925|5290|9575|57142|11099|5340|1960|4861|4650|1948|5662|1114|2952|885|4645|84539|26053|54487|3356|685|116369|8315|2554|2557|54407|2887|246744|182|7444|8831|7432|2917|5327|2066|3360|51735|8379|59283|288|4976|9739|222698|9901|149420|5289|55737|9644|9348|9743|2778|816|133|355|26011|84148|1961|1739|10675|7351|6854|6671|3843|26528|8835|1759|5142|321|8940|10326|57576|2908
C0751495	Seizures, Focal	99	15	0.394456	1.66125	0.00287908	0.0378261	3350|5173|6854|8828|54715|627|1814|6752|1778|57468|5066|5580|3553|3612|183|1812|348|1128|6505|2290|57030|7779|5743|3785|1268|23209
C0751495	Seizures, Focal	99	29	0.418786	1.62012	0.00379107	0.0428738	6750|1136|2558|1268|5580|5173|4852|147|348|2247|23209|4988|627|6854|3350|2897|1191|57030|8828|3418|4504|590|1392|183|6752|54886|5978|2353|4842|1138|2593|885
C0751495	Seizures, Focal	99	31	0.416373	1.67276	0.000777303	0.021361	1136|4988|348|2247|6854|6750|2558|5580|57030|627|1392|3350|147|23209|249|1138|2593|1191|885|7779|183|538|6529|3418|5978|2897|4504|590|847|116|4843|1268|8828|2166
C0751495	Seizures, Focal	99	34	-0.42441	-1.74567	0.000644468	0.0201153	6750|1136|5173|2558|4852|6752|4988|5580|3350|1138|57030|1268|23209|147|183|54886|249|348|3553|2247
C0751495	Seizures, Focal	99	39	-0.487963	-1.6984	0.000968858	0.02212	5580|3350|2558|147|4852|4988|6750|6752|1268|23209|249|5173|6854|348|2247|1191|885|54886|116|627|7200|590|183|1138|3418|1392|57030
C0751495	Seizures, Focal	99	40	0.430624	1.68418	0.00253924	0.034925	5173|3350|6854|8828|2558|6752|5580|3553|627|3569|5066|1778|57030|1268|348|54715|183|57468|6505|3785|1128|2891|2290|3612|1812
C0751495	Seizures, Focal	99	52	-0.411598	-1.67707	0.00311931	0.0391112	1136|5173|2558|6750|249|57030|6752|8828|4852|147|3553|4988|885|6854|4804|627|54886|1138|5580|3737|3569
C0751495	Seizures, Focal	99	53	-0.444566	-1.76748	0.000415282	0.0181764	1136|5173|2558|3350|6750|4852|249|348|4988|1138|54886|4804|57030|5580|6752|3553|8828|183|6854|3569|1268|23209|147
C0751495	Seizures, Focal	99	66	0.388017	1.58563	0.00413834	0.0448846	4852|1268|6750|116|4842|5580|6752|5020|3350|147|885|54886|2558|6529|2247|1392|4988|8828|2353|7779|4843|6854|57030|2593|538|627|2897|5743|590|847
C0751495	Seizures, Focal	99	77	0.461714	1.72913	0.00127011	0.0251557	5173|3350|5580|3553|627|6854|2558|8828|348|6752|249|57030|1268|23209|1136|4988|147|183
C0751495	Seizures, Focal	99	87	-0.462304	-1.55472	0.00299302	0.0384347	5173|4852|2558|348|1136|4988|23209|3350|5580|6750|183|2247|590|1268|54886|1138|249|147|6752|4804|3553
C0751495	Seizures, Focal	99	88	0.375318	1.60252	0.00205023	0.031724	3350|5173|6752|249|627|5580|348|6750|147|3553|57030|2558|6854|1138|4988|4804|1128|54886|8828|4852
C0740858	Substance abuse problem	110	68	-0.446353	-1.75161	0.000904977	0.0216163	1012|4852|5366|10257|143379|23034|147685|3983|79875|10207|5583|51660|29126|4482|1129|29922|22925|91752|57733|1138|81035|143458|7260|1793|80206|55198|4646|51082|26230|65217|3899|105|140733|5768
C0740858	Substance abuse problem	110	96	0.38212	1.61518	0.00366384	0.0422508	93664|114788|83938|3643|1769|143098|1138|91752|2917|6555|1129|55930|8569|1962|23345|4985|57451|10207|55198|344805|2898|1080|2893|5137|79875|2166|29126|2915|4646|57733
C0494475	Tonic - clonic seizures	99	12	-0.403265	-1.55093	0.00514981	0.0482254	3350|5580|348|2558|5173|8828|1136|627|1392|249|6854|2247|6750|1268|2897|183|1128|57030|116|1138|5743|51738|847|2593|885|728294|54886|2166
C0494475	Tonic - clonic seizures	99	15	0.379855	1.59975	0.00447857	0.0465628	3350|5173|6854|8828|54715|627|1814|6752|57468|5066|5580|3553|3612|183|1812|348|1128|6505|2290|57030|7779|5743|3785|1268|23209
C0494475	Tonic - clonic seizures	99	29	0.422652	1.63508	0.00294861	0.0381699	6750|1136|2558|1268|5580|5173|4852|147|348|2247|23209|4988|627|6854|3350|2897|1191|57030|8828|3418|4504|590|1392|183|6752|54886|5978|2353|4842|1138|2593|885
C0494475	Tonic - clonic seizures	99	31	0.426164	1.71209	0.000777303	0.021361	1136|4988|348|2247|6854|6750|2558|5580|57030|627|1392|3350|147|23209|249|1138|2593|1191|885|7779|183|538|6529|3418|5978|2897|4504|590|847|116|4843|1268|8828|2166
C0494475	Tonic - clonic seizures	99	34	-0.423791	-1.74313	0.000644468	0.0201153	6750|1136|5173|2558|4852|6752|4988|5580|3350|1138|57030|1268|23209|147|183|54886|249|348|3553|2247
C0494475	Tonic - clonic seizures	99	39	-0.489517	-1.7038	0.000968858	0.02212	5580|3350|2558|147|4852|4988|6750|6752|1268|23209|249|5173|6854|348|2247|1191|885|54886|116|627|7200|590|183|1138|3418|1392|57030
C0494475	Tonic - clonic seizures	99	40	0.422883	1.65391	0.00369344	0.042407	5173|3350|6854|8828|2558|6752|5580|3553|627|3569|5066|57030|1268|348|54715|183|57468|6505|3785|1128|2891|2290|3612|1812
C0494475	Tonic - clonic seizures	99	52	-0.425366	-1.73316	0.000779828	0.021361	1136|5173|2558|6750|249|57030|6752|8828|4852|147|3553|4988|885|6854|4804|627|54886|1138|5580|3737|3569
C0494475	Tonic - clonic seizures	99	53	-0.451034	-1.79319	0.000415282	0.0181764	1136|5173|2558|3350|6750|4852|249|348|4988|1138|54886|4804|57030|5580|6752|3553|8828|183|6854|3569|1268|23209|147
C0494475	Tonic - clonic seizures	99	66	0.389695	1.59248	0.00384274	0.0429995	4852|1268|6750|116|4842|5580|6752|5020|3350|147|885|54886|2558|6529|2247|1392|4988|8828|2353|7779|4843|6854|57030|2593|538|627|2897|5743|590|847
C0494475	Tonic - clonic seizures	99	77	0.462096	1.73056	0.00105843	0.0229542	5173|3350|5580|3553|627|6854|2558|8828|348|6752|249|57030|1268|23209|1136|4988|147|183
C0494475	Tonic - clonic seizures	99	78	0.414201	1.58789	0.00492207	0.047392	3350|5173|5580|249|348|1136|4988|2558|6854|1138|6750|627|6752|3553|147|23209|2593|4504|183|57030|54886|3785|1268|4804|8828
C0494475	Tonic - clonic seizures	99	87	-0.460885	-1.54994	0.00321472	0.0395448	5173|4852|2558|348|1136|4988|23209|3350|5580|6750|183|2247|590|1268|54886|1138|249|147|6752|4804|3553
C0494475	Tonic - clonic seizures	99	88	0.382191	1.63187	0.00205023	0.031724	3350|5173|6752|249|627|5580|348|6750|147|3553|57030|2558|6854|1138|4988|4804|1128|54886|8828|4852
C0270844	Tonic Seizures	97	12	-0.408278	-1.56495	0.00514379	0.0482254	3350|5580|348|2558|5173|8828|1136|627|1392|249|6854|2247|6750|1268|2897|183|1128|57030|116|1138|5743|51738|847|2593|885|728294|54886|2166
C0270844	Tonic Seizures	97	15	0.381308	1.59983	0.00480769	0.0473039	3350|5173|6854|8828|54715|627|1814|6752|57468|5066|5580|3553|3612|183|1812|348|1128|6505|2290|57030|7779|5743|3785|1268
C0270844	Tonic Seizures	97	29	0.414611	1.59911	0.00463841	0.0468509	6750|1136|2558|1268|5580|5173|4852|147|348|2247|4988|627|6854|3350|2897|1191|57030|8828|3418|4504|590|1392|183|6752|54886|5978|2353|4842|1138|2593|885
C0270844	Tonic Seizures	97	31	0.420653	1.68474	0.000771605	0.021361	1136|4988|348|2247|6854|6750|2558|5580|57030|627|1392|3350|147|249|1138|2593|1191|885|7779|183|538|6529|3418|5978|2897|4504|590|847|116|4843|1268|8828|2166
C0270844	Tonic Seizures	97	34	-0.413214	-1.69345	0.00150667	0.02719	6750|1136|5173|2558|4852|6752|4988|5580|3350|1138|57030|1268|147|183|54886|249|348|3553|2247
C0270844	Tonic Seizures	97	39	-0.480433	-1.66825	0.00194094	0.0310017	5580|3350|2558|147|4852|4988|6750|6752|1268|249|5173|6854|348|2247|1191|885|54886|116|627|7200|590|183|1138|3418|1392|57030
C0270844	Tonic Seizures	97	40	0.42192	1.64707	0.00482759	0.0473039	5173|3350|6854|8828|2558|6752|5580|3553|627|3569|5066|57030|1268|348|54715|183|57468|6505|3785|1128|2290|3612|1812
C0270844	Tonic Seizures	97	52	-0.43447	-1.76542	0.000776398	0.021361	1136|5173|2558|6750|249|57030|6752|8828|4852|147|3553|4988|885|6854|4804|627|54886|1138|5580|3737|3569
C0270844	Tonic Seizures	97	53	-0.448184	-1.77684	0.000415714	0.0181764	1136|5173|2558|3350|6750|4852|249|348|4988|1138|54886|4804|57030|5580|6752|3553|8828|183|6854|3569|1268|147|1103|2247|5978
C0270844	Tonic Seizures	97	66	0.391605	1.59357	0.00382465	0.0429995	4852|1268|6750|116|4842|5580|6752|5020|3350|147|885|54886|2558|6529|2247|1392|4988|8828|2353|7779|4843|6854|57030|2593|538|627|2897|5743|590|847
C0270844	Tonic Seizures	97	77	0.453724	1.69594	0.00232706	0.0332988	5173|3350|5580|3553|627|6854|2558|8828|348|6752|249|57030|1268|1136|4988|147|183
C0270844	Tonic Seizures	97	81	0.447069	1.59499	0.00511586	0.0481351	5020|3350|5173|2558|6854|6752|147|2353|4988|1268|5580|4852|3553|4843|5743|6750|5066|6529|57030|54715|7200|3785|1812|3569|4842|2784|116|4204|8777|57468
C0270844	Tonic Seizures	97	88	0.385954	1.64264	0.00100604	0.0223255	3350|5173|6752|249|627|5580|348|6750|147|3553|57030|2558|6854|1138|4988|4804|1128|54886|8828|4852
C0270844	Tonic Seizures	97	90	-0.400852	-1.60844	0.00519751	0.0484508	1136|147|6750|4852|885|249|3553|57030|4988|627|5580|3767|6752|8828|6854|328|4804|2558|1138|1392
C0154659	Toxic Encephalitis	27	56	-0.606584	-1.77305	0.0021527	0.0322848	5580|147|6039|885|241|1728|120|5243
C0014558	Uncinate Epilepsy	22	25	0.610007	1.81726	0.00533597	0.0489844	624|2915|7010|57468|1268|623|4887|6505|2911
C0041696	Unipolar Depression	236	1	-0.263693	-1.40254	0.00441501	0.0463515	6750|5173|4852|3359|213|6755|7038|51284|8811|6347|627|3358|6586|1557|4929|1816|5649|2670|60675|2911|1393|624|8682|1394|4886|25890|6281|1439|3350|5801|2697|1268|114131|3303|5604|3304|5209|3776|55784|2012|85458|2900|140947|1815|4129|5021
C0041696	Unipolar Depression	236	3	0.418559	1.54536	0.000469759	0.018522	5173|3350|6281|1557|3358|3359|624|3553|4852|5801|6750|8682|6586|5021|51284|8811|2670|84062|2697|3776|51291|613|2247|7038|25890|4929|23705|6347|27185|1393|2512|2012|6662|10522|4128|10611|6303|5074|317|5604|1268|3363|4129|1816|3939|52|60675|27445|1644|408|1501|2495|54541|2915|4133|1950|551|3665|627|160851|5649|1740|121278|6285|6844|116285|3569|4282|51738|1312|140947|815|51573|8842|540|6755|7008|5340|6511|50940|9444|2065|2739|353|4842|56267|2182
C0041696	Unipolar Depression	236	4	0.430717	1.72032	0.000286697	0.0181764	5173|3350|3358|1557|6281|624|6586|3359|3553|5801|8682|551|2697|23705|5021|7038|25890|2670|1268|55117|6750|2915|613|84062|4852|4129|2917|160851|627|3776|5340|4929|2247|27445|8811|2512|10611|4128|4133|27185|10522|6755|3839|4194|57084|5020|4074|540|51291|408|5074|121278|1439|4745|2911|3569|6662|52|213|4842|1501|56267|85458|60482|1742|1644|1740|7008|5649|4035|2182|655|6347|317
C0041696	Unipolar Depression	236	8	-0.253613	-1.33774	0.00211416	0.0321796	57084|551|6999|1394|51284|7038|5020|9177|6755|5604|2911|1621|1950|6511|166752|4745|3553|8811|3939|5801|3358|627|3350
C0041696	Unipolar Depression	236	9	-0.345527	-1.56923	0.000244141	0.0179712	7038|3359|3350|8811|5649|57084|3358|25890|60482|51284|6446|4852|10855|624|6281|60675|1267|166752|5173|7166|2065|27185|23705|4929|8682|4886|1557|3665|51291|2012|2911|1816|1312|5604|64077|6662|6750|10611|847|3553|6511|6755|121278|2247|5209|2697|51738|50940|27136|5801|2670|5340|2182|9444|2915|4282|1565|1393|3569|1268|5021|9641|607
C0041696	Unipolar Depression	236	10	-0.339978	-1.55509	0.000934405	0.0220318	3359|5173|7038|8811|5649|3358|4852|4929|6281|3350|60675|60482|6750|5340|1816|6586|25890|4886|8682|23705|1557|6755|2012|2247|624|2670|6347|113|3553|1439|1267|2697|3665|1268|10611|50940|2911|2065|6369|6662|1565|1312|1394|3351|27136|5209|5021|51291|166752|27185|3363|9444|3569|540|121278|9641|6511|2668|64077|847|8842|5801|2182|1269|2512|4282|145270|6446
C0041696	Unipolar Depression	236	11	-0.336155	-1.42536	0.00551876	0.0493473	166752|3350|3358|3359|5649|7038|4886|8811|23705|5173|1268|1392|624|1816|2697|8682|2247|6662|2012|2911|627|27185|9177|7166|5801|2917|60675|25890|60482|113|10611|613|9734|1557|3665|51291|2915|121278|4852|2182|51738|5340|5209|1312|6281|6511|4929|6446|4745|1501|5579|1740|847|4128|27136|353|3559|6750|4916|5021|65059|3363|5604|3356|1565
C0041696	Unipolar Depression	236	15	0.294254	1.40532	0.00455373	0.0467917	3350|5173|57084|3358|4745|624|9177|6586|627|1814|93986|4886|2915|2917|3356|775|3553|540|551|1501|815|23236|121278|290|60482|4133|1740|8997|2289|2911|23705|56267|5579|3697|4074|27445|1005|5604|3839|9568|55117|7008|5743|1268|4306|2182|6446|1742|4194|613
C0041696	Unipolar Depression	236	23	0.428045	1.81471	0.000233427	0.0179712	3358|3350|3359|5173|4929|166752|7038|4886|4852|6750|1268|551|6281|8682|5801|6586|2911|2697|1950|6511|23705|4129|5020|8811|1816|5021|5604|627|25890|3776|1393|1557|160851|65059|1621|5649|51291|2247|27185|6755|1740|2670|84062|3363|624|10611|2915|6662|55784|4282|613|1565|85458|1394|2012|317|2182|213|2260|55117|52|6347|5743|4916|113|10522|140947|10270|540|353|815|408|54862|4128|3553|50940|2900
C0041696	Unipolar Depression	236	24	0.440558	1.81174	0.000179662	0.0179712	3358|3359|3350|166752|6750|5173|7038|4852|1268|4929|5801|1557|8682|6281|4886|6586|51284|627|2697|8811|84062|6347|23705|1816|1950|1393|5021|6511|3553|2247|5604|140947|624|2911|3776|3363|4129|6662|10611|25890|65059|27185|2012|5649|51291|2670|613|60675
C0041696	Unipolar Depression	236	25	0.345208	1.59211	0.000205381	0.0179712	5173|3350|624|57084|3553|551|6586|3358|1557|2917|55117|6281|23705|4745|2915|3359|3697|8682|25890|775|160851|5340|4074|627|1268|540|5020|1439|93986|4133|3839|4194|7038|7124|6369|121278|10855|27445|5801|1742|60482|2911|4886|4035|655|2289|148|2891|5649|3356|3351
C0041696	Unipolar Depression	236	26	0.342186	1.56515	0.00238142	0.0337505	5173|3350|3358|6281|3359|3553|6586|1557|624|4929|7124|3697|25890|2670|160851|5801|7038|55117|93986|5340|1268|2917|8682|4194|60482|4129|5074|23705|6369|551|2512|2915|4074|3351|1956|3839|85458|3303|1813|148|3569|3131|5021|655|3320|4133|2697|3439|1742|64067|114131|27445
C0041696	Unipolar Depression	236	29	0.366581	1.58789	0.000213858	0.0179712	166752|6750|3359|1268|4129|2697|5173|6586|4852|1393|5021|8682|1557|3363|2247|6662|627|8811|23705|5801|1816|7038|3350|6281|2670|60675|25890|10611|3776|613|2012|2900|3304|51291|4128|4886|2260|5209|2911|10522|60482|1565|27185|3939|84062|51284|1621|2495|1392|1501|1950|6347|9734|4842|6511|408|317
C0041696	Unipolar Depression	236	30	0.375283	1.57927	0.00048	0.0188254	3359|166752|6750|3350|4852|5173|1557|1268|5801|1393|2697|4886|3358|5649|5021|2247|9177|8811|8682|9734|1816|7038|60675|25890|1621|23705|613|6511|6662|3363|4129|27185|51284|3776|60482|84062|1392|3939|1394|10611|8842|8564|113|627|2012|65059|1950|2911|2670|2495|140947|317|4128
C0041696	Unipolar Depression	236	34	-0.40268	-1.88687	0.000212495	0.0179712	3359|3358|6750|5173|7038|1950|4852|6755|1394|4929|60675|8811|60482|166752|113|3350|5604|1268|55784|6511|2911|6281|4886|6347|3939|5649|25890|3363|1816|6586|1393|51284|1557|5801|27136|2012|2900|3776|3553|2247|5021|84062|1565|2182|6662|7200|5209|9641|1621|2739|627|2697
C0041696	Unipolar Depression	236	35	-0.369502	-1.67193	0.000404858	0.0181764	6750|3359|213|5173|6755|4852|4929|3358|6586|8811|6347|6281|1816|60675|5649|1394|2012|4886|51284|1268|113|2911|2670|8682|25890|7038|1950|5604|3569|6511|1393|1439|55784|5801|627|1557|5021|3350|1267|1565|2247|3939|27136|3363|2065|3303|2900|84062|3776|2697|624|5209|1312|50940|23705|85458|540|9444|51291|6662|2182|8842|3304
C0041696	Unipolar Depression	236	38	-0.307853	-1.47023	0.00358423	0.0415748	166752|51284|4852|6750|3359|7038|1950|8811|1393|9734|6999|3776|2670|1621|84062|6511|6755|1816|3363|7200|1557|55784|1268|5020|2012|5649|6347|1394|27185|3939|6281|8682|5021|8564|2739|51291|10193|2697|2911|3350|10270|5604|2495|4929|6369|60675|4723|51573|6285|140947|4129
C0041696	Unipolar Depression	236	39	-0.422426	-1.63113	0.000122309	0.0179712	166752|3350|3358|4852|1950|3359|6750|7038|1268|113|8811|51284|1621|4886|84062|9734|3363|5173|6586|1816|8682|3939|2247|1393|8564|10270|2697|60482|3776|2911|5604|6281|6755|613|5801|6662|5649|6511|4129|27185|55784|2495|627|7200|1740|60675|2739|1392|65059|5021|1557|2012|2900|51573|23705|6285|1565|2182|1501|10611|9177|815
C0041696	Unipolar Depression	236	40	0.353679	1.56735	0.000980392	0.0221915	5173|3358|3350|624|4745|9177|6586|57084|4886|3553|627|2917|2911|2915|3569|3356|540|93986|5340|775|55117|1268|23705|3697|4133|121278|815|27445|613|4074|3839|7038|7008|4916|9568|2182|2475|1816|1742|5801|7166|113|8997|6755|2891|5604|5649|60482|1439|8682
C0041696	Unipolar Depression	236	52	-0.329515	-1.52387	0.00231415	0.0332988	57084|3358|7038|5173|51284|8811|5604|6755|6750|2911|6999|10855|4852|5801|3939|1393|6511|3553|1394|4886|1557|114131|3359|6281|551|51291|627|1816|5649|27185|3569|4745|1621|4929|5020|8682|84062|624|6446|4723|166752|4282|51738|113|2739|160851|7905|3559|10270|6662|60675|2571|5340|10193|51573|4045
C0041696	Unipolar Depression	236	53	-0.370514	-1.66366	0.000208507	0.0179712	7038|5173|3359|57084|8811|3358|51284|3350|6750|4852|5604|10855|7166|6281|60482|1393|5649|6755|2911|8682|25890|624|51291|5801|3553|5021|60675|1557|4929|27185|4886|6662|50940|6511|23705|3569|2670|1312|1268|5340|2900|6586|1816|6285|6446|10611|2247|4282|607|6347|2697|51573|2182|5209|2012|4045|51738|317|9641|3559|1740|627
C0041696	Unipolar Depression	236	56	-0.366568	-1.47345	0.00226098	0.0330542	166752|4852|6750|51284|1621|113|7038|1950|2247|5604|8811|2911|6511|6662|6999|2012|84062|6755|3363|4886|3359|6281|2697|3553|1393|3358|1268|1392|10270|55784|54541|3939|8682|1312|5021|6586|1394|3350|5649|3776|9734|5243|51291|317|10611|6285|50940|1816|2739|9177|7024|213|815|2512|2495|627|947|4929|2571|51573|5801|1501|6347|4282|9444|1565|1740|8842|57084|4128
C0041696	Unipolar Depression	236	57	0.501887	1.90099	0.000130005	0.0179712	166752|551|5020|3358|4929|3350|3359|4852|6750|1950|6281|4886|7038|5173|1268|1816|1621|6755|6586|113|1394|2911|8682|5604|5801|55784|5021|6511|3776|1393|160851|8811|3303|25890|9177|6347|51291|213|627|10270|2182|3363|51284|5579|2915|10522|2012|140947|1740|4129|3939|2900|1557|4842|65059|5743|3553|23705|1565|8842|5649|54862|7200|815|4908|317|3569|4282|7297|3304|5340|85458|52|84062|290
C0041696	Unipolar Depression	236	58	0.429846	1.55157	0.000204248	0.0179712	166752|51284|3350|3359|3358|1950|7038|5604|4929|5020|113|4886|6755|6750|4852|6586|5173|5801|2911|6511|5021|1621|84062|51291|8682|6281|1394|3939|3776|551|1268|1816|1393|55784|815|613|9177|10270|2012|8842|10522|3553|6347|10193|7297|5579|5243|7008|290|2182|25890|1975|1740|1501|213|3363|2739|54541|4939|1565|54862|23040|160851|1392|540|7024|51573|2900|5743|3569|6844|5340|2670|317|7804|3791|4524|4729|2512|4723
C0041696	Unipolar Depression	236	59	-0.294514	-1.40872	0.00538721	0.0490312	166752|3350|3359|5173|2697|4886|1268|3358|6586|23705|6750|5649|8811|7038|4852|627|8682|1816|1557|60675|4129|624|2247|2911|2012|9177|2670|10611|25890|2917|5340|1439|27185|5209|4929|5021|213|51284|6662|2668|5801|65059|1565
C0041696	Unipolar Depression	236	60	-0.326456	-1.46989	0.00323494	0.0395448	166752|5173|3350|3358|624|9177|3359|627|5801|4886|6586|2697|4745|4129|2917|6750|2911|23705|3776|1557|2915|8682|160851|5021|8564|1268|27185|65059|5649|9734|613|8811|1501|1392|93986|1740|4916|27445|2182|54862|55117|5579|121278|3356|1621|8997|4282|56267|10611|51291|113|1742|25890|10522|408|84062|353|1565
C0041696	Unipolar Depression	236	66	0.326145	1.50756	0.00257448	0.0351654	4886|51284|3359|2697|4852|8811|551|166752|1268|55784|6750|1950|6511|5649|4842|8564|23705|1393|9177|213|4129|5020|3350|27185|2670|2247|1740|1392|3303|51291|26047|6662|10611|65059|3304|1557|85458|3776|5801|140947|6446|627|8682|2182|5743|847|2260
C0041696	Unipolar Depression	236	67	0.405283	1.66023	0.000264236	0.018135	166752|551|5020|1950|6750|4886|4852|4929|3359|3350|51284|3358|213|55784|8811|6511|1393|5604|1816|3304|1268|1394|3303|1392|6755|6532|5801|5021|2697|51291|5649|1740|6281|8682|4842|27185|3939|1621|113|23705|10270|26047|627|3363|2911|2670|2012|6662|9734|815|1565|5743|8564|847|4129|2247|4908|4282|1557
C0041696	Unipolar Depression	236	70	-0.332864	-1.45625	0.00513699	0.0482254	624|3350|5173|3359|1268|8811|166752|627|4886|2697|3358|113|6586|1557|3303|6755|3553|3304|114131|1816|23705|213|5021|8682|9734|2917|1394|2289|2668|60675|6281|65059|4074|121278|2247|5649|6662|2911|2915|27185|2900|2891|8997|1501|2182|6750|10611|51291|613
C0041696	Unipolar Depression	236	71	0.384087	1.61814	0.000299043	0.0181764	5173|3358|3350|3359|3553|166752|7038|6750|51284|624|5801|84062|1557|6586|627|4852|2911|57084|1950|5604|6281|8811|8682|1268|5021|6511|4886|4745|3363|6755|613|25890|3776|2697|9177|1393|23705|1816|2247|2012|2512|3939|815|60675|4929|27185|317|2739|5649|51738|540|6662|140947|51573|7008|4282|6347|116285|4128|121278|27136|10522|1621|52|113|8842
C0041696	Unipolar Depression	236	72	0.414529	1.51532	0.000886623	0.0216163	5173|4852|6750|2670|3359|6281|6586|1268|2900|2697|3363|4129|1393|8682|2012|5021|166752|1816|23705|2247|7038|51291|3776|1557|8811|3358|6347|1950|10611|25890|6662|4842|50940|55117|4128|1312|65059|2495|160851|10522|2260|5801|4045|64077|408|1565|6285|9444|27185|2512|2182|84062|613|627|6755|5209|1501|5074|3350|1267|85458|3304|410|60675|3303|4133|64067|113|7166|3320|1740|7200
C0041696	Unipolar Depression	236	77	0.374069	1.58632	0.000626174	0.0201153	5173|3358|3350|624|166752|9177|4745|3553|57084|627|6586|2911|5604|4886|5801|7038|1950|113|8682|6755|8811|3359|1268|84062|815|1816|1394|1557|540|613|23705|2915|2697|121278|1501|2917|290|7008|3356|51738|3776|5021|93986|27136|9568|5649|1565|1740|27445|1742|4916|6511|2182|213|65059|4282|6750|1621|775|2668|317|353|6532|60482|2475|6281|51284|1813|8997|10611|3839|1439|30845|2247|6662|9641|408|6844
C0041696	Unipolar Depression	236	78	0.3408	1.47744	0.00318281	0.0393376	166752|3358|3350|5173|624|9177|57084|2911|8811|1557|4745|6586|113|2697|6750|51284|5801|3359|627|60482|8682|84062|3553|1621|23705|213|8564|27185|4886|5649|116285|60675|5604|353|4282|93986|10270|3665|2668|317|1950|3776|1740|1268|1501|815
C0041696	Unipolar Depression	236	81	0.445638	1.77611	0.000134427	0.0179712	3358|5020|551|3359|3350|5173|9177|7038|4886|4929|3776|1621|6586|5801|1394|6755|1005|2911|10855|160851|51284|1950|5604|113|57084|25890|1268|6511|93986|8682|4852|3553|5579|3356|55784|2915|6347|775|10522|51291|5743|6750|290|2182|5021|1523|4129|815|7200|4133|140947|1393|2260|27445|540|84062|3303|3569|54862|4842|2784|8564|7054|3304
C0041696	Unipolar Depression	236	82	0.380839	1.7986	0.000432339	0.0181764	551|5020|4929|7038|3358|3359|5173|1621|3303|4852|3304|6347|4886|6755|93986|1394|55784|5340|25890|6586|140947|1523|1005|6750|2911|6281|2784|9177|213|775|3776|160851|3350|202333|4842|290|5743|7200|3569|10855|4908|3553|85458|5243|54862|2915|5801|1565|6511|4035|51291|2917|8682|8811|5604|2012|7804|113|57084|4745|1636|27445|2182|4129|540|5116
C0041696	Unipolar Depression	236	87	-0.456606	-1.64894	0.000102606	0.0179712	5173|4852|3359|7038|3350|60482|8682|2670|6750|3358|2247|6281|6586|166752|1268|1950|113|6662|9444|50940|8811|23705|2697|51284|6285|25890|1267|60675|2900|4886|4929|5649|1393|10611|3553|64077|1312|3363|7166|2495|5021|1740|2512|51291|5604|3776|2911|1816|2012|2065|27185|5340|624|847|6347|6446|51573|54541|5801|2182|84062|6511|4129|3665|1501|317|7200|4128|1565|10270|540|6755|5209|2739|85458
C0041696	Unipolar Depression	236	88	0.313959	1.51983	0.00183655	0.0304219	3358|3350|5173|57084|9177|3359|2911|7038|1621|166752|5801|8811|4745|627|624|8564|6750|6511|6586|3553|4886|25890|5604|84062|5649|60482|551|3776|815|1557|8682|4282|23705|116285|540|27185|5021|4852|5340|317
C0041696	Unipolar Depression	236	90	-0.324412	-1.48408	0.00342306	0.0404757	57084|166752|6999|7038|6750|2911|5604|4852|51284|1621|1394|6755|9177|1950|6511|8811|213|3939|3553|5801|627|4886|1393|84062|3356|2571|2697|3358|10270|6662|54541|4723|10193|5021|1392|3359|113|8682|2247|55784|4745|2739|6347|1005|5649|317|815
C0270824	Visual seizure	96	15	0.384819	1.61198	0.00383754	0.0429995	3350|5173|6854|8828|54715|627|1814|6752|57468|5066|5580|3553|3612|183|1812|348|1128|6505|2290|57030|7779|5743|3785|1268
C0270824	Visual seizure	96	29	0.417011	1.60564	0.00444069	0.0463515	6750|1136|2558|1268|5580|5173|4852|147|348|2247|4988|627|6854|3350|2897|1191|57030|8828|3418|4504|590|1392|183|6752|54886|5978|2353|4842|1138|2593|885
C0270824	Visual seizure	96	31	0.424193	1.699	0.000764526	0.021361	1136|4988|348|2247|6854|6750|2558|5580|57030|627|1392|3350|147|249|1138|2593|1191|885|7779|183|538|6529|3418|5978|2897|4504|590|847|116|4843|1268|8828|2166
C0270824	Visual seizure	96	34	-0.41647	-1.70256	0.00107875	0.0231948	6750|1136|5173|2558|4852|6752|4988|5580|3350|1138|57030|1268|147|183|54886|249|348|3553|2247
C0270824	Visual seizure	96	39	-0.480673	-1.66571	0.00208826	0.0319738	5580|3350|2558|147|4852|4988|6750|6752|1268|249|5173|6854|348|2247|1191|885|54886|116|627|7200|590|183|1138|3418|1392|57030
C0270824	Visual seizure	96	40	0.422889	1.64707	0.0050598	0.0478759	5173|3350|6854|8828|2558|6752|5580|3553|627|3569|5066|57030|1268|348|54715|183|57468|6505|3785|1128|2290|3612|1812
C0270824	Visual seizure	96	52	-0.435679	-1.76747	0.000776398	0.021361	1136|5173|2558|6750|249|57030|6752|8828|4852|147|3553|4988|885|6854|4804|627|54886|1138|5580|3737|3569
C0270824	Visual seizure	96	53	-0.448328	-1.77262	0.000417275	0.0181764	1136|5173|2558|3350|6750|4852|249|348|4988|1138|54886|4804|57030|5580|6752|3553|8828|183|6854|3569|1268|147|1103|2247|5978
C0270824	Visual seizure	96	66	0.39213	1.59329	0.00408998	0.0447851	4852|1268|6750|116|4842|5580|6752|5020|3350|147|885|54886|2558|6529|2247|1392|4988|8828|2353|7779|4843|6854|57030|2593|538|627|2897|5743|590|847
C0270824	Visual seizure	96	77	0.454784	1.69722	0.00232558	0.0332988	5173|3350|5580|3553|627|6854|2558|8828|348|6752|249|57030|1268|1136|4988|147|183
C0270824	Visual seizure	96	81	0.447924	1.59502	0.00543396	0.0490312	5020|3350|5173|2558|6854|6752|147|2353|4988|1268|5580|4852|3553|4843|5743|6750|5066|6529|57030|54715|7200|3785|1812|3569|4842|2784|116|4204|8777|57468
C0270824	Visual seizure	96	88	0.388711	1.65292	0.00100402	0.0223255	3350|5173|6752|249|627|5580|348|6750|147|3553|57030|2558|6854|1138|4988|4804|1128|54886|8828|4852
C0270824	Visual seizure	96	90	-0.401055	-1.60804	0.00500691	0.047791	1136|147|6750|4852|885|249|3553|57030|4988|627|5580|3767|6752|8828|6854|328|4804|2558|1138|1392
C0037769	West Syndrome	24	5	0.586548	1.75132	0.00529942	0.0488185	23236|4915|221692|6812|2904|9863|7248|51733|6487|6326|60558|170302|6904
C0037769	West Syndrome	24	27	0.583432	1.68412	0.00415851	0.0448846	23236|51733|6487|221692|1392|4915|11152|9863|7248|6709|6904|6812
C0087169	Withdrawal Symptoms	54	12	-0.516074	-1.78385	0.00134983	0.0256886	3358|4885|627|1392|5368|4887|3269|5594|1268|4086|8973|5595|1138|5617|4985|2890|2166
C0087169	Withdrawal Symptoms	54	45	0.491586	1.7934	0.00145054	0.0266629	4885|551|3358|3269|4887|627|5594|1133|2775
C0087169	Withdrawal Symptoms	54	60	-0.509865	-1.81734	0.000850099	0.0214228	3358|627|4885|5594|3269|5595|1268|8973|2890|5368|887|2775|1392|2166|4086|6529
C0087169	Withdrawal Symptoms	54	66	0.475054	1.73791	0.00241481	0.0338602	5368|4852|551|1268|8973|4885|6529|1392|3269|2770|887|2353|4843|627|2775|4086|5594|2166
C0087169	Withdrawal Symptoms	54	81	0.55486	1.80182	0.00190446	0.0308545	3358|551|5594|887|2353|1268|4852|4885|2775|2890|4843|4086|6529
C0087169	Withdrawal Symptoms	54	88	0.442454	1.68908	0.00311042	0.0391112	3358|4885|887|627|1138|5594|551|5368|5595|4987|4887|8973|4086|4852|2166|1268|4985
C0087169	Withdrawal Symptoms	54	93	0.46094	1.76852	0.00224936	0.0330542	551|3358|4885|4887|4843|627|3269|6529|1392|10550|4987|2903|5594|1385|887

### Sheet: GWAS_LE_genes_scores
Trait ID	Trait name	EntrezID	Gene symbol	Score
EFO:0003829	alcohol dependence	23294	ANKS1A	0.00848601
EFO:0003829	alcohol dependence	158038	LINGO2	0.0581257
EFO:0003829	alcohol dependence	8315	BRAP	0.0162613
EFO:0003829	alcohol dependence	22990	PCNX1	0.0344829
EFO:0003829	alcohol dependence	2104	ESRRG	0.026182
EFO:0003829	alcohol dependence	6445	SGCG	0.13519
EFO:0003829	alcohol dependence	56899	ANKS1B	0.0653399
EFO:0003829	alcohol dependence	80034	CSRNP3	0.0472099
EFO:0003829	alcohol dependence	79068	FTO	0.0335151
EFO:0003829	alcohol dependence	29035	C16orf72	0.0345259
EFO:0003829	alcohol dependence	83988	NCALD	0.0094993
EFO:0003829	alcohol dependence	286097	MICU3	0.00915742
EFO:0003829	alcohol dependence	55628	ZNF407	0.0199854
EFO:0003829	alcohol dependence	5521	PPP2R2B	0.0177816
EFO:0003829	alcohol dependence	11278	KLF12	0.0108037
EFO:0003829	alcohol dependence	64116	SLC39A8	0.0101575
EFO:0003829	alcohol dependence	2869	GRK5	0.0365787
EFO:0003829	alcohol dependence	54986	ULK4	0.0104498
EFO:0003829	alcohol dependence	121256	TMEM132D	0.0361292
EFO:0003829	alcohol dependence	374378	GALNT18	0.0336512
EFO:0003829	alcohol dependence	1630	DCC	0.0727176
EFO:0003829	alcohol dependence	10150	MBNL2	0.0322038
EFO:0003829	alcohol dependence	29953	TRHDE	0.0184738
EFO:0003829	alcohol dependence	22997	IGSF9B	0.0299078
EFO:0003829	alcohol dependence	54622	ARL15	0.0103416
EFO:0003829	alcohol dependence	23261	CAMTA1	0.00738913
EFO:0003829	alcohol dependence	4685	NCAM2	0.031801
EFO:0003829	alcohol dependence	2774	GNAL	0.0452849
EFO:0003829	alcohol dependence	26051	PPP1R16B	0.0311918
EFO:0003829	alcohol dependence	401145	CCSER1	0.0200181
EFO:0003829	alcohol dependence	63876	PKNOX2	0.0357236
EFO:0003829	alcohol dependence	9750	RIPOR2	0.0114341
EFO:0007835	alcohol dependence measurement	158038	LINGO2	0.204372
EFO:0007835	alcohol dependence measurement	54928	IMPAD1	0.0847777
EFO:0007835	alcohol dependence measurement	137682	NDUFAF6	0.0753519
EFO:0007835	alcohol dependence measurement	152831	KLB	0.0541098
EFO:0007835	alcohol dependence measurement	5592	PRKG1	0.15655
EFO:0007835	alcohol dependence measurement	9331	B4GALT6	0.128042
EFO:0007835	alcohol dependence measurement	63876	PKNOX2	0.0892763
EFO:0007835	alcohol dependence measurement	11122	PTPRT	0.0786897
EFO:0007835	alcohol dependence measurement	26059	ERC2	0.0785016
EFO:0007835	alcohol dependence measurement	6833	ABCC8	0.0503297
EFO:0000249	Alzheimer's disease	23026	MYO16	0.0120986
EFO:0000249	Alzheimer's disease	196051	PLPP4	0.00812571
EFO:0000249	Alzheimer's disease	146433	IL34	0.00792677
EFO:0000249	Alzheimer's disease	51338	MS4A4A	0.00704174
EFO:0000249	Alzheimer's disease	8854	ALDH1A2	0.00668994
EFO:0000249	Alzheimer's disease	114	ADCY8	0.00659135
EFO:0000249	Alzheimer's disease	57630	SH3RF1	0.00635025
EFO:0000249	Alzheimer's disease	64231	MS4A6A	0.00576039
EFO:0000249	Alzheimer's disease	286187	PPP1R42	0.00543797
EFO:0000249	Alzheimer's disease	5793	PTPRG	0.00530565
EFO:0000249	Alzheimer's disease	9381	OTOF	0.00482488
EFO:0000249	Alzheimer's disease	84168	ANTXR1	0.00464935
EFO:0000249	Alzheimer's disease	256006	ANKRD31	0.00884607
EFO:0000249	Alzheimer's disease	10351	ABCA8	0.00824318
EFO:0000249	Alzheimer's disease	169792	GLIS3	0.0129623
EFO:0000249	Alzheimer's disease	7535	ZAP70	0.0113079
EFO:0000249	Alzheimer's disease	5076	PAX2	0.0104109
EFO:0000249	Alzheimer's disease	29780	PARVB	0.00876627
EFO:0000249	Alzheimer's disease	27328	PCDH11X	0.00767134
EFO:0000249	Alzheimer's disease	375035	SFT2D2	0.0075655
EFO:0000249	Alzheimer's disease	55351	STK32B	0.00626028
EFO:0000249	Alzheimer's disease	56954	NIT2	0.00624754
EFO:0000249	Alzheimer's disease	5649	RELN	0.0199867
EFO:0000249	Alzheimer's disease	8801	SUCLG2	0.0123432
EFO:0000249	Alzheimer's disease	1135	CHRNA2	0.00977831
EFO:0000249	Alzheimer's disease	5598	MAPK7	0.00308648
EFO:0000249	Alzheimer's disease	9388	LIPG	0.0220103
EFO:0000249	Alzheimer's disease	8913	CACNA1G	0.0154717
EFO:0000249	Alzheimer's disease	9154	SLC28A1	0.0109556
EFO:0000249	Alzheimer's disease	26047	CNTNAP2	0.00962706
EFO:0000249	Alzheimer's disease	1191	CLU	0.0051839
EFO:0000249	Alzheimer's disease	105	ADARB2	0.00498713
EFO:0000249	Alzheimer's disease	6446	SGK1	0.00437456
EFO:0000249	Alzheimer's disease	9734	HDAC9	0.0197185
EFO:0000249	Alzheimer's disease	50937	CDON	0.00403034
EFO:0000249	Alzheimer's disease	83464	APH1B	0.00344624
EFO:0000249	Alzheimer's disease	222235	FBXL13	0.0139142
EFO:0000249	Alzheimer's disease	79026	AHNAK	0.0127767
EFO:0000249	Alzheimer's disease	153328	SLC25A48	0.00891243
EFO:0000249	Alzheimer's disease	56918	C2orf83	0.00811372
EFO:0000249	Alzheimer's disease	6934	TCF7L2	0.00526374
EFO:0000249	Alzheimer's disease	79789	CLMN	0.0050764
EFO:0000249	Alzheimer's disease	7150	TOP1	0.00297499
EFO:0000249	Alzheimer's disease	3782	KCNN3	0.0340693
EFO:0000249	Alzheimer's disease	161	AP2A2	0.00456738
EFO:0000249	Alzheimer's disease	2053	EPHX2	0.00341915
EFO:0000249	Alzheimer's disease	5819	NECTIN2	0.0127044
EFO:0000249	Alzheimer's disease	23194	FBXL7	0.00875687
EFO:0000249	Alzheimer's disease	1378	CR1	0.00670888
EFO:0000249	Alzheimer's disease	9179	AP4M1	0.00588375
EFO:0000249	Alzheimer's disease	116984	ARAP2	0.00404114
EFO:0000249	Alzheimer's disease	222255	ATXN7L1	0.00324028
EFO:0000249	Alzheimer's disease	5190	PEX6	0.00297251
EFO:0000249	Alzheimer's disease	348	APOE	0.0303941
EFO:0000249	Alzheimer's disease	2066	ERBB4	0.00709612
EFO:0000249	Alzheimer's disease	10418	SPON1	0.0035229
EFO:0000249	Alzheimer's disease	3916	LAMP1	0.0029395
EFO:0000249	Alzheimer's disease	57569	ARHGAP20	0.00255193
EFO:0000249	Alzheimer's disease	286183	NKAIN3	0.0358754
EFO:0000249	Alzheimer's disease	84466	MEGF10	0.00918585
EFO:0000249	Alzheimer's disease	1012	CDH13	0.00694748
EFO:0000249	Alzheimer's disease	9227	LRAT	0.0287182
EFO:0000249	Alzheimer's disease	10979	FERMT2	0.0181126
EFO:0000249	Alzheimer's disease	19	ABCA1	0.00974922
EFO:0000249	Alzheimer's disease	10295	BCKDK	0.00919368
EFO:0000249	Alzheimer's disease	10734	STAG3	0.00736698
EFO:0000249	Alzheimer's disease	317762	CCDC85C	0.00708525
EFO:0000249	Alzheimer's disease	343637	RSPO4	0.0299882
EFO:0000249	Alzheimer's disease	347736	NME9	0.00613397
EFO:0000249	Alzheimer's disease	10768	AHCYL1	0.00303673
EFO:0000249	Alzheimer's disease	284217	LAMA1	0.0171733
EFO:0000249	Alzheimer's disease	8301	PICALM	0.00255757
EFO:0000249	Alzheimer's disease	23504	RIMBP2	0.00393123
EFO:0000249	Alzheimer's disease	338645	LUZP2	0.0190031
EFO:0000249	Alzheimer's disease	257313	UTS2B	0.0184075
EFO:0000249	Alzheimer's disease	10160	FARP1	0.0163107
EFO:0000249	Alzheimer's disease	3781	KCNN2	0.012439
EFO:0000249	Alzheimer's disease	8659	ALDH4A1	0.0125243
EFO:0000249	Alzheimer's disease	814	CAMK4	0.0106664
EFO:0000249	Alzheimer's disease	123624	AGBL1	0.0203885
EFO:0000249	Alzheimer's disease	154215	NKAIN2	0.016504
EFO:0000249	Alzheimer's disease	123041	SLC24A4	0.0107158
EFO:0000249	Alzheimer's disease	10659	CELF2	0.00306018
EFO:0000249	Alzheimer's disease	92196	DAPL1	0.0360519
EFO:0000249	Alzheimer's disease	341	APOC1	0.0238669
EFO:0000249	Alzheimer's disease	54209	TREM2	0.018582
EFO:0000249	Alzheimer's disease	51725	FBXO40	0.0135315
EFO:0000249	Alzheimer's disease	221656	KDM1B	0.00277279
EFO:0000249	Alzheimer's disease	56990	CDC42SE2	0.00276628
EFO:0000249	Alzheimer's disease	9034	CCRL2	0.00299928
EFO:0000249	Alzheimer's disease	54798	DCHS2	0.0184538
EFO:0000249	Alzheimer's disease	2904	GRIN2B	0.0125485
EFO:0000249	Alzheimer's disease	80176	SPSB1	0.00289465
EFO:0000249	Alzheimer's disease	9507	ADAMTS4	0.00288783
EFO:0000249	Alzheimer's disease	146771	TCAM1P	0.00994963
EFO:0000249	Alzheimer's disease	79722	ANKRD55	0.0102117
EFO:0000249	Alzheimer's disease	63982	ANO3	0.00342404
EFO:0004215	anorexia nervosa	10198	MPHOSPH9	0.00695787
EFO:0004215	anorexia nervosa	728215	FAM155A	0.0119894
EFO:0004215	anorexia nervosa	5530	PPP3CA	0.0418091
EFO:0004215	anorexia nervosa	9162	DGKI	0.032983
EFO:0004215	anorexia nervosa	348980	HCN1	0.00752559
EFO:0004215	anorexia nervosa	9628	RGS6	0.0423012
EFO:0004215	anorexia nervosa	2903	GRIN2A	0.0126058
EFO:0004215	anorexia nervosa	57521	RPTOR	0.00489995
EFO:0004215	anorexia nervosa	54715	RBFOX1	0.0607755
EFO:0004215	anorexia nervosa	145581	LRFN5	0.0501597
EFO:0004215	anorexia nervosa	22978	NT5C2	0.0200053
EFO:0004215	anorexia nervosa	137902	PXDNL	0.0127611
EFO:0004215	anorexia nervosa	6733	SRPK2	0.0348042
EFO:0004215	anorexia nervosa	9892	SNAP91	0.0414022
EFO:0004215	anorexia nervosa	488	ATP2A2	0.0198784
EFO:0004215	anorexia nervosa	5521	PPP2R2B	0.0117591
EFO:0004215	anorexia nervosa	5142	PDE4B	0.0118822
EFO:0004215	anorexia nervosa	27445	PCLO	0.0118074
EFO:0004215	anorexia nervosa	10463	SLC30A9	0.0061443
EFO:0004215	anorexia nervosa	57451	TENM2	0.0515525
EFO:0004215	anorexia nervosa	64478	CSMD1	0.0299787
EFO:0004215	anorexia nervosa	3699	ITIH3	0.0101602
EFO:0004215	anorexia nervosa	1630	DCC	0.0722033
EFO:0004215	anorexia nervosa	338811	TAFA2	0.041621
EFO:0004215	anorexia nervosa	10274	STAG1	0.021212
EFO:0004215	anorexia nervosa	22854	NTNG1	0.0420324
EFO:0004215	anorexia nervosa	79772	MCTP1	0.0391279
EFO:0004215	anorexia nervosa	203062	TSNARE1	0.0255715
EFO:0004215	anorexia nervosa	22997	IGSF9B	0.0197066
EFO:0004215	anorexia nervosa	25791	NGEF	0.0525871
EFO:0004215	anorexia nervosa	57118	CAMK1D	0.018252
EFO:0004215	anorexia nervosa	23705	CADM1	0.00757711
EFO:0004215	anorexia nervosa	8659	ALDH4A1	0.00647501
EFO:0004215	anorexia nervosa	64288	ZSCAN31	0.0183147
EFO:0004215	anorexia nervosa	3745	KCNB1	0.0447637
EFO:0004215	anorexia nervosa	729993	SHISA9	0.0219651
EFO:0004215	anorexia nervosa	400765	MIR137HG	0.0344478
EFO:0003888	attention deficit hyperactivity disorder	91782	CHMP7	0.00826819
EFO:0003888	attention deficit hyperactivity disorder	57178	ZMIZ1	0.00322704
EFO:0003888	attention deficit hyperactivity disorder	51780	KDM3B	0.00201865
EFO:0003888	attention deficit hyperactivity disorder	131034	CPNE4	0.00146596
EFO:0003888	attention deficit hyperactivity disorder	23239	PHLPP1	0.00253401
EFO:0003888	attention deficit hyperactivity disorder	79981	FRMD1	0.00164617
EFO:0003888	attention deficit hyperactivity disorder	5334	PLCL1	0.00139539
EFO:0003888	attention deficit hyperactivity disorder	89797	NAV2	0.00135601
EFO:0003888	attention deficit hyperactivity disorder	201134	CEP112	0.00130429
EFO:0003888	attention deficit hyperactivity disorder	22801	ITGA11	0.00305312
EFO:0003888	attention deficit hyperactivity disorder	64067	NPAS3	0.00173664
EFO:0003888	attention deficit hyperactivity disorder	10814	CPLX2	0.00159356
EFO:0003888	attention deficit hyperactivity disorder	57282	SLC4A10	0.00223746
EFO:0003888	attention deficit hyperactivity disorder	648987	LOC648987	0.00218955
EFO:0003888	attention deficit hyperactivity disorder	4916	NTRK3	0.00128358
EFO:0003888	attention deficit hyperactivity disorder	79728	PALB2	0.00437736
EFO:0003888	attention deficit hyperactivity disorder	411	ARSB	0.00172153
EFO:0003888	attention deficit hyperactivity disorder	55812	SPATA7	0.000831371
EFO:0003888	attention deficit hyperactivity disorder	27445	PCLO	0.00469481
EFO:0003888	attention deficit hyperactivity disorder	80217	CFAP43	0.00620902
EFO:0003888	attention deficit hyperactivity disorder	51569	UFM1	0.0040982
EFO:0003888	attention deficit hyperactivity disorder	114784	CSMD2	0.00280117
EFO:0003888	attention deficit hyperactivity disorder	9162	DGKI	0.0152433
EFO:0003888	attention deficit hyperactivity disorder	137902	PXDNL	0.003249
EFO:0003888	attention deficit hyperactivity disorder	55626	AMBRA1	0.00311755
EFO:0003888	attention deficit hyperactivity disorder	51057	WDPCP	0.0029727
EFO:0003888	attention deficit hyperactivity disorder	50863	NTM	0.00238013
EFO:0003888	attention deficit hyperactivity disorder	5142	PDE4B	0.00690465
EFO:0003888	attention deficit hyperactivity disorder	83706	FERMT3	0.00552173
EFO:0003888	attention deficit hyperactivity disorder	164714	TTLL8	0.00410263
EFO:0003888	attention deficit hyperactivity disorder	667	DST	0.00123009
EFO:0003888	attention deficit hyperactivity disorder	22871	NLGN1	0.00822047
EFO:0003888	attention deficit hyperactivity disorder	124274	GPR139	0.00728353
EFO:0003888	attention deficit hyperactivity disorder	221458	KIF6	0.00158103
EFO:0003888	attention deficit hyperactivity disorder	6733	SRPK2	0.0145463
EFO:0003888	attention deficit hyperactivity disorder	1759	DNM1	0.00426918
EFO:0003888	attention deficit hyperactivity disorder	9759	HDAC4	0.00162769
EFO:0003888	attention deficit hyperactivity disorder	7093	TLL2	0.00151924
EFO:0003888	attention deficit hyperactivity disorder	5045	FURIN	0.00135647
EFO:0003888	attention deficit hyperactivity disorder	22997	IGSF9B	0.0095813
EFO:0003888	attention deficit hyperactivity disorder	3800	KIF5C	0.00599548
EFO:0003888	attention deficit hyperactivity disorder	6925	TCF4	0.00527917
EFO:0003888	attention deficit hyperactivity disorder	399687	MYO18A	0.00361133
EFO:0003888	attention deficit hyperactivity disorder	79071	ELOVL6	0.00257277
EFO:0003888	attention deficit hyperactivity disorder	116173	CMTM5	0.00233553
EFO:0003888	attention deficit hyperactivity disorder	219699	UNC5B	0.00188757
EFO:0003888	attention deficit hyperactivity disorder	862	RUNX1T1	0.00135592
EFO:0003888	attention deficit hyperactivity disorder	23179	RGL1	0.00523233
EFO:0003888	attention deficit hyperactivity disorder	2103	ESRRB	0.00432716
EFO:0003888	attention deficit hyperactivity disorder	655	BMP7	0.00275289
EFO:0003888	attention deficit hyperactivity disorder	2915	GRM5	0.0160411
EFO:0003888	attention deficit hyperactivity disorder	1136	CHRNA3	0.0041156
EFO:0003888	attention deficit hyperactivity disorder	4122	MAN2A2	0.00381932
EFO:0003888	attention deficit hyperactivity disorder	51319	RSRC1	0.00120583
EFO:0003888	attention deficit hyperactivity disorder	25791	NGEF	0.0231612
EFO:0003888	attention deficit hyperactivity disorder	145581	LRFN5	0.0202914
EFO:0003888	attention deficit hyperactivity disorder	10274	STAG1	0.0120262
EFO:0003888	attention deficit hyperactivity disorder	10198	MPHOSPH9	0.00463874
EFO:0003888	attention deficit hyperactivity disorder	9586	CREB5	0.00432807
EFO:0003888	attention deficit hyperactivity disorder	1630	DCC	0.0367691
EFO:0003888	attention deficit hyperactivity disorder	4208	MEF2C	0.015135
EFO:0003888	attention deficit hyperactivity disorder	4438	MSH4	0.00804162
EFO:0003888	attention deficit hyperactivity disorder	5793	PTPRG	0.00396334
EFO:0003888	attention deficit hyperactivity disorder	93986	FOXP2	0.0261455
EFO:0003888	attention deficit hyperactivity disorder	284370	ZNF615	0.0149166
EFO:0003888	attention deficit hyperactivity disorder	9891	NUAK1	0.00884412
EFO:0003888	attention deficit hyperactivity disorder	2903	GRIN2A	0.00857171
EFO:0003888	attention deficit hyperactivity disorder	54715	RBFOX1	0.0240709
EFO:0003888	attention deficit hyperactivity disorder	6691	SPINK2	0.0222106
EFO:0003888	attention deficit hyperactivity disorder	80034	CSRNP3	0.0209928
EFO:0003888	attention deficit hyperactivity disorder	57504	MTA3	0.00982115
EFO:0003888	attention deficit hyperactivity disorder	22978	NT5C2	0.0106862
EFO:0003888	attention deficit hyperactivity disorder	10463	SLC30A9	0.00642388
EFO:0003888	attention deficit hyperactivity disorder	341880	SLC35F4	0.00561445
EFO:0003888	attention deficit hyperactivity disorder	5205	ATP8B1	0.0052015
EFO:0003888	attention deficit hyperactivity disorder	146330	FBXL16	0.00461778
EFO:0003888	attention deficit hyperactivity disorder	387119	CEP85L	0.00339848
EFO:0003888	attention deficit hyperactivity disorder	23281	MTUS2	0.0128314
EFO:0003888	attention deficit hyperactivity disorder	64478	CSMD1	0.00843574
EFO:0003888	attention deficit hyperactivity disorder	783	CACNB2	0.00406
EFO:0003888	attention deficit hyperactivity disorder	221937	FOXK1	0.00088297
EFO:0003888	attention deficit hyperactivity disorder	658	BMPR1B	0.000878346
EFO:0003888	attention deficit hyperactivity disorder	80145	THOC7	0.000853836
EFO:0003888	attention deficit hyperactivity disorder	203859	ANO5	0.0230854
EFO:0003888	attention deficit hyperactivity disorder	55024	BANK1	0.0134417
EFO:0003888	attention deficit hyperactivity disorder	3699	ITIH3	0.00308656
EFO:0003888	attention deficit hyperactivity disorder	53335	BCL11A	0.0191647
EFO:0003888	attention deficit hyperactivity disorder	64288	ZSCAN31	0.0108476
EFO:0003888	attention deficit hyperactivity disorder	488	ATP2A2	0.00897787
EFO:0003888	attention deficit hyperactivity disorder	79750	ZNF385D	0.00641176
EFO:0003888	attention deficit hyperactivity disorder	22986	SORCS3	0.0054626
EFO:0003888	attention deficit hyperactivity disorder	8464	SUPT3H	0.00321403
EFO:0003888	attention deficit hyperactivity disorder	3745	KCNB1	0.0201664
EFO:0003888	attention deficit hyperactivity disorder	5521	PPP2R2B	0.00751053
EFO:0003888	attention deficit hyperactivity disorder	288	ANK3	0.00566944
EFO:0003888	attention deficit hyperactivity disorder	9628	RGS6	0.014519
EFO:0003888	attention deficit hyperactivity disorder	80031	SEMA6D	0.00987298
EFO:0003888	attention deficit hyperactivity disorder	4131	MAP1B	0.00322884
EFO:0003888	attention deficit hyperactivity disorder	348980	HCN1	0.00552518
EFO:0003888	attention deficit hyperactivity disorder	114780	PKD1L2	0.00385766
EFO:0003888	attention deficit hyperactivity disorder	3710	ITPR3	0.00119869
EFO:0003888	attention deficit hyperactivity disorder	9148	NEURL1	0.000887471
EFO:0003888	attention deficit hyperactivity disorder	26011	TENM4	0.0216271
EFO:0003888	attention deficit hyperactivity disorder	57554	LRRC7	0.0176248
EFO:0003888	attention deficit hyperactivity disorder	9892	SNAP91	0.0174832
EFO:0003888	attention deficit hyperactivity disorder	5903	RANBP2	0.0107523
EFO:0003888	attention deficit hyperactivity disorder	1740	DLG2	0.00719407
EFO:0003888	attention deficit hyperactivity disorder	5792	PTPRF	0.00665579
EFO:0003888	attention deficit hyperactivity disorder	108	ADCY2	0.0010055
EFO:0003888	attention deficit hyperactivity disorder	23345	SYNE1	0.000926451
EFO:0003888	attention deficit hyperactivity disorder	203062	TSNARE1	0.0146378
EFO:0003888	attention deficit hyperactivity disorder	10371	SEMA3A	0.00103688
EFO:0003888	attention deficit hyperactivity disorder	57451	TENM2	0.0192106
EFO:0003888	attention deficit hyperactivity disorder	6258	RXRG	0.00340944
EFO:0003888	attention deficit hyperactivity disorder	23046	KIF21B	0.00291695
EFO:0003888	attention deficit hyperactivity disorder	84623	KIRREL3	0.03124
EFO:0003888	attention deficit hyperactivity disorder	128611	ZNF831	0.0129104
EFO:0003888	attention deficit hyperactivity disorder	473	RERE	0.0142129
EFO:0003888	attention deficit hyperactivity disorder	729993	SHISA9	0.0106503
EFO:0003888	attention deficit hyperactivity disorder	5915	RARB	0.0193529
EFO:0003888	attention deficit hyperactivity disorder	400765	MIR137HG	0.0151763
EFO:0003888	attention deficit hyperactivity disorder	63982	ANO3	0.0153654
EFO:0003888	attention deficit hyperactivity disorder	1789	DNMT3B	0.0473877
EFO:0003756	autism spectrum disorder	868	CBLB	0.00470563
EFO:0003756	autism spectrum disorder	10385	BTN2A2	0.00488243
EFO:0003756	autism spectrum disorder	26011	TENM4	0.0355711
EFO:0003756	autism spectrum disorder	9162	DGKI	0.0205549
EFO:0003756	autism spectrum disorder	9628	RGS6	0.0262262
EFO:0003756	autism spectrum disorder	54715	RBFOX1	0.0377322
EFO:0003756	autism spectrum disorder	145581	LRFN5	0.0311623
EFO:0003756	autism spectrum disorder	23327	NEDD4L	0.0228993
EFO:0003756	autism spectrum disorder	22978	NT5C2	0.0121839
EFO:0003756	autism spectrum disorder	137902	PXDNL	0.00855754
EFO:0003756	autism spectrum disorder	5334	PLCL1	0.00367532
EFO:0003756	autism spectrum disorder	6733	SRPK2	0.0217216
EFO:0003756	autism spectrum disorder	9892	SNAP91	0.0257657
EFO:0003756	autism spectrum disorder	11120	BTN2A1	0.0186696
EFO:0003756	autism spectrum disorder	488	ATP2A2	0.0125583
EFO:0003756	autism spectrum disorder	284370	ZNF615	0.0250873
EFO:0003756	autism spectrum disorder	79728	PALB2	0.0103306
EFO:0003756	autism spectrum disorder	7444	VRK2	0.00800014
EFO:0003756	autism spectrum disorder	5142	PDE4B	0.00733071
EFO:0003756	autism spectrum disorder	57451	TENM2	0.032337
EFO:0003756	autism spectrum disorder	64478	CSMD1	0.0187411
EFO:0003756	autism spectrum disorder	1630	DCC	0.0444149
EFO:0003756	autism spectrum disorder	8831	SYNGAP1	0.0399055
EFO:0003756	autism spectrum disorder	10274	STAG1	0.0135824
EFO:0003756	autism spectrum disorder	55626	AMBRA1	0.00229019
EFO:0003756	autism spectrum disorder	388512	CLEC17A	0.00163846
EFO:0003756	autism spectrum disorder	257194	NEGR1	0.0215282
EFO:0003756	autism spectrum disorder	57476	GRAMD1B	0.0177859
EFO:0003756	autism spectrum disorder	26058	GIGYF2	0.002874
EFO:0003756	autism spectrum disorder	1182	CLCN3	0.00147437
EFO:0003756	autism spectrum disorder	23019	CNOT1	0.0181266
EFO:0003756	autism spectrum disorder	26245	OR2M4	0.0157711
EFO:0003756	autism spectrum disorder	22997	IGSF9B	0.0125644
EFO:0003756	autism spectrum disorder	25791	NGEF	0.0327049
EFO:0003756	autism spectrum disorder	23345	SYNE1	0.00182804
EFO:0003756	autism spectrum disorder	2903	GRIN2A	0.0108916
EFO:0003756	autism spectrum disorder	4916	NTRK3	0.00789116
EFO:0003756	autism spectrum disorder	9759	HDAC4	0.00581885
EFO:0003756	autism spectrum disorder	23046	KIF21B	0.00483119
EFO:0003756	autism spectrum disorder	140733	MACROD2	0.00450124
EFO:0003756	autism spectrum disorder	387036	GUSBP2	0.00830121
EFO:0003756	autism spectrum disorder	288	ANK3	0.00829497
EFO:0003756	autism spectrum disorder	10198	MPHOSPH9	0.00680638
EFO:0003756	autism spectrum disorder	9148	NEURL1	0.0014632
EFO:0003756	autism spectrum disorder	3800	KIF5C	0.00577672
EFO:0003756	autism spectrum disorder	27445	PCLO	0.00984947
EFO:0003756	autism spectrum disorder	374946	DRAXIN	0.0407173
EFO:0003756	autism spectrum disorder	7746	ZSCAN9	0.0080553
EFO:0003756	autism spectrum disorder	57521	RPTOR	0.00512232
EFO:0003756	autism spectrum disorder	55024	BANK1	0.0131322
EFO:0003756	autism spectrum disorder	3745	KCNB1	0.0278075
EFO:0003756	autism spectrum disorder	64288	ZSCAN31	0.0113566
EFO:0003756	autism spectrum disorder	5521	PPP2R2B	0.0102189
EFO:0003756	autism spectrum disorder	80317	ZKSCAN3	0.0192557
EFO:0003756	autism spectrum disorder	729993	SHISA9	0.0134042
EFO:0003756	autism spectrum disorder	5792	PTPRF	0.0031907
EFO:0003756	autism spectrum disorder	10463	SLC30A9	0.00591613
EFO:0003756	autism spectrum disorder	6925	TCF4	0.00158806
EFO:0003756	autism spectrum disorder	79568	MAIP1	0.00153361
EFO:0003756	autism spectrum disorder	473	RERE	0.0181162
EFO:0003756	autism spectrum disorder	57591	MRTFA	0.00457142
EFO:0003756	autism spectrum disorder	22986	SORCS3	0.00475092
EFO:0003756	autism spectrum disorder	400765	MIR137HG	0.0212669
EFO:0003756	autism spectrum disorder	55857	KIZ	0.00679112
EFO:0003756	autism spectrum disorder	2147	F2	0.00142125
EFO:0003756	autism spectrum disorder	285231	FBXW12	0.0104866
EFO:0003756	autism spectrum disorder	10371	SEMA3A	0.00218504
EFO:0003756	autism spectrum disorder	5592	PRKG1	0.016829
EFO:0003756	autism spectrum disorder	491	ATP2B2	0.0134053
EFO:0003756	autism spectrum disorder	3699	ITIH3	0.00693074
EFO:0003756	autism spectrum disorder	348980	HCN1	0.00668797
EFO:0003756	autism spectrum disorder	2977	GUCY1A2	0.0014189
EFO:0003756	autism spectrum disorder	5746	PTH2R	0.00790966
EFO:0003756	autism spectrum disorder	8502	PKP4	0.00722422
EFO:0003756	autism spectrum disorder	203062	TSNARE1	0.0190982
EFO:0000289	bipolar disorder	9988	DMTF1	0.000808155
EFO:0000289	bipolar disorder	399959	MIR100HG	0.000501791
EFO:0000289	bipolar disorder	79839	CCDC102B	0.00286511
EFO:0000289	bipolar disorder	9129	PRPF3	0.000554478
EFO:0000289	bipolar disorder	1496	CTNNA2	0.00245516
EFO:0000289	bipolar disorder	3840	KPNA4	0.00053913
EFO:0000289	bipolar disorder	64599	GIGYF1	0.00122292
EFO:0000289	bipolar disorder	114795	TMEM132B	0.00358138
EFO:0000289	bipolar disorder	79728	PALB2	0.00346326
EFO:0000289	bipolar disorder	22871	NLGN1	0.00327509
EFO:0000289	bipolar disorder	4899	NRF1	0.00323629
EFO:0000289	bipolar disorder	27445	PCLO	0.00218265
EFO:0000289	bipolar disorder	80145	THOC7	0.0021074
EFO:0000289	bipolar disorder	80146	UXS1	0.00206377
EFO:0000289	bipolar disorder	259232	NALCN	0.000558542
EFO:0000289	bipolar disorder	9619	ABCG1	0.00443086
EFO:0000289	bipolar disorder	55328	RNLS	0.00391856
EFO:0000289	bipolar disorder	22901	ARSG	0.00311524
EFO:0000289	bipolar disorder	5332	PLCB4	0.00305612
EFO:0000289	bipolar disorder	114784	CSMD2	0.00149404
EFO:0000289	bipolar disorder	64798	DEPTOR	0.0013906
EFO:0000289	bipolar disorder	51780	KDM3B	0.00114598
EFO:0000289	bipolar disorder	6929	TCF3	0.000938715
EFO:0000289	bipolar disorder	9759	HDAC4	0.000922694
EFO:0000289	bipolar disorder	10478	SLC25A17	0.000844721
EFO:0000289	bipolar disorder	22941	SHANK2	0.00377768
EFO:0000289	bipolar disorder	23635	SSBP2	0.00200099
EFO:0000289	bipolar disorder	26046	LTN1	0.00156978
EFO:0000289	bipolar disorder	90423	ATP6V1E2	0.0013429
EFO:0000289	bipolar disorder	23505	TMEM131	0.00118398
EFO:0000289	bipolar disorder	994	CDC25B	0.0010883
EFO:0000289	bipolar disorder	64754	SMYD3	0.00102943
EFO:0000289	bipolar disorder	55160	ARHGEF10L	0.000573413
EFO:0000289	bipolar disorder	253559	CADM2	0.000562118
EFO:0000289	bipolar disorder	147991	DPY19L3	0.000435032
EFO:0000289	bipolar disorder	388512	CLEC17A	0.000374652
EFO:0000289	bipolar disorder	9162	DGKI	0.00998691
EFO:0000289	bipolar disorder	79772	MCTP1	0.00533857
EFO:0000289	bipolar disorder	5142	PDE4B	0.00296304
EFO:0000289	bipolar disorder	6671	SP4	0.00255062
EFO:0000289	bipolar disorder	643749	TRAF3IP2-AS1	0.00209835
EFO:0000289	bipolar disorder	55186	SLC25A36	0.00459719
EFO:0000289	bipolar disorder	1272	CNTN1	0.00258815
EFO:0000289	bipolar disorder	783	CACNB2	0.00239729
EFO:0000289	bipolar disorder	4802	NFYC	0.00190588
EFO:0000289	bipolar disorder	10558	SPTLC1	0.000885282
EFO:0000289	bipolar disorder	22899	ARHGEF15	0.000592605
EFO:0000289	bipolar disorder	54877	ZCCHC2	0.00549604
EFO:0000289	bipolar disorder	961	CD47	0.00527889
EFO:0000289	bipolar disorder	5607	MAP2K5	0.00434493
EFO:0000289	bipolar disorder	6925	TCF4	0.00353056
EFO:0000289	bipolar disorder	2321	FLT1	0.00214241
EFO:0000289	bipolar disorder	57118	CAMK1D	0.00974497
EFO:0000289	bipolar disorder	6733	SRPK2	0.00747352
EFO:0000289	bipolar disorder	137902	PXDNL	0.00729826
EFO:0000289	bipolar disorder	10274	STAG1	0.00683192
EFO:0000289	bipolar disorder	79987	SVEP1	0.00272936
EFO:0000289	bipolar disorder	57863	CADM3	0.00245256
EFO:0000289	bipolar disorder	23368	PPP1R13B	0.000514495
EFO:0000289	bipolar disorder	23345	SYNE1	0.000418002
EFO:0000289	bipolar disorder	5286	PIK3C2A	0.000398128
EFO:0000289	bipolar disorder	54715	RBFOX1	0.0171304
EFO:0000289	bipolar disorder	23506	BICRAL	0.00550449
EFO:0000289	bipolar disorder	2534	FYN	0.00406855
EFO:0000289	bipolar disorder	55626	AMBRA1	0.00279102
EFO:0000289	bipolar disorder	79703	C11orf80	0.00191616
EFO:0000289	bipolar disorder	8842	PROM1	0.00107551
EFO:0000289	bipolar disorder	25758	KIAA1549L	0.0079499
EFO:0000289	bipolar disorder	283455	KSR2	0.00679935
EFO:0000289	bipolar disorder	9462	RASAL2	0.00599638
EFO:0000289	bipolar disorder	3799	KIF5B	0.0041871
EFO:0000289	bipolar disorder	644135	LOC644135	0.00396483
EFO:0000289	bipolar disorder	51319	RSRC1	0.0031808
EFO:0000289	bipolar disorder	10014	HDAC5	0.00181638
EFO:0000289	bipolar disorder	9881	TRANK1	0.00118721
EFO:0000289	bipolar disorder	145581	LRFN5	0.0120382
EFO:0000289	bipolar disorder	9732	DOCK4	0.0106178
EFO:0000289	bipolar disorder	257194	NEGR1	0.00545641
EFO:0000289	bipolar disorder	54014	BRWD1	0.00467276
EFO:0000289	bipolar disorder	10198	MPHOSPH9	0.00385296
EFO:0000289	bipolar disorder	8650	NUMB	0.00228954
EFO:0000289	bipolar disorder	1002	CDH4	0.00101542
EFO:0000289	bipolar disorder	6482	ST3GAL1	0.000685312
EFO:0000289	bipolar disorder	3800	KIF5C	0.00605428
EFO:0000289	bipolar disorder	2903	GRIN2A	0.00551409
EFO:0000289	bipolar disorder	387119	CEP85L	0.0050063
EFO:0000289	bipolar disorder	5334	PLCL1	0.00178562
EFO:0000289	bipolar disorder	272	AMPD3	0.000798568
EFO:0000289	bipolar disorder	9577	BABAM2	0.000752476
EFO:0000289	bipolar disorder	84668	FAM126A	0.000732722
EFO:0000289	bipolar disorder	1211	CLTA	0.000668347
EFO:0000289	bipolar disorder	399687	MYO18A	0.000603585
EFO:0000289	bipolar disorder	285343	TCAIM	0.000525992
EFO:0000289	bipolar disorder	53942	CNTN5	0.000512965
EFO:0000289	bipolar disorder	1630	DCC	0.0233321
EFO:0000289	bipolar disorder	11320	MGAT4A	0.0106695
EFO:0000289	bipolar disorder	9228	DLGAP2	0.0071559
EFO:0000289	bipolar disorder	284370	ZNF615	0.00685884
EFO:0000289	bipolar disorder	253782	CERS6	0.00215048
EFO:0000289	bipolar disorder	120	ADD3	0.000843965
EFO:0000289	bipolar disorder	56899	ANKS1B	0.0146174
EFO:0000289	bipolar disorder	343990	KIAA1211L	0.0106867
EFO:0000289	bipolar disorder	3097	HIVEP2	0.00379028
EFO:0000289	bipolar disorder	441263	DTX2P1-UPK3BP1-PMS2P11	0.00312341
EFO:0000289	bipolar disorder	51678	MPP6	0.00208552
EFO:0000289	bipolar disorder	2054	STX2	0.00207389
EFO:0000289	bipolar disorder	3084	NRG1	0.00204229
EFO:0000289	bipolar disorder	81562	LMAN2L	0.000459042
EFO:0000289	bipolar disorder	79741	CCDC7	0.00960666
EFO:0000289	bipolar disorder	91768	CABLES1	0.00934305
EFO:0000289	bipolar disorder	9892	SNAP91	0.00885957
EFO:0000289	bipolar disorder	23248	RPRD2	0.00738481
EFO:0000289	bipolar disorder	22978	NT5C2	0.0053949
EFO:0000289	bipolar disorder	64839	FBXL17	0.00388515
EFO:0000289	bipolar disorder	341880	SLC35F4	0.00357261
EFO:0000289	bipolar disorder	5140	PDE3B	0.00286228
EFO:0000289	bipolar disorder	6092	ROBO2	0.00215855
EFO:0000289	bipolar disorder	9148	NEURL1	0.000988993
EFO:0000289	bipolar disorder	55690	PACS1	0.000513489
EFO:0000289	bipolar disorder	25791	NGEF	0.0162939
EFO:0000289	bipolar disorder	57338	JPH3	0.0138995
EFO:0000289	bipolar disorder	6934	TCF7L2	0.00751698
EFO:0000289	bipolar disorder	4289	MKLN1	0.00606924
EFO:0000289	bipolar disorder	64478	CSMD1	0.00508709
EFO:0000289	bipolar disorder	3131	HLF	0.00422051
EFO:0000289	bipolar disorder	26053	AUTS2	0.00387544
EFO:0000289	bipolar disorder	22999	RIMS1	0.00215468
EFO:0000289	bipolar disorder	4900	NRGN	0.00211632
EFO:0000289	bipolar disorder	57521	RPTOR	0.00174699
EFO:0000289	bipolar disorder	79633	FAT4	0.00126151
EFO:0000289	bipolar disorder	160851	DGKH	0.000402531
EFO:0000289	bipolar disorder	23037	PDZD2	0.0133055
EFO:0000289	bipolar disorder	55024	BANK1	0.00871271
EFO:0000289	bipolar disorder	84166	NLRC5	0.00297315
EFO:0000289	bipolar disorder	10526	IPO8	0.00276564
EFO:0000289	bipolar disorder	84765	ZNF577	0.00239339
EFO:0000289	bipolar disorder	57282	SLC4A10	0.0015582
EFO:0000289	bipolar disorder	3745	KCNB1	0.0149934
EFO:0000289	bipolar disorder	158038	LINGO2	0.0103289
EFO:0000289	bipolar disorder	64288	ZSCAN31	0.00896565
EFO:0000289	bipolar disorder	283337	ZNF740	0.00720517
EFO:0000289	bipolar disorder	79750	ZNF385D	0.00557125
EFO:0000289	bipolar disorder	149047	MGC27382	0.0055238
EFO:0000289	bipolar disorder	6326	SCN2A	0.00446318
EFO:0000289	bipolar disorder	8722	CTSF	0.00154077
EFO:0000289	bipolar disorder	1463	NCAN	0.000730928
EFO:0000289	bipolar disorder	5793	PTPRG	0.000643199
EFO:0000289	bipolar disorder	54922	RASIP1	0.0145249
EFO:0000289	bipolar disorder	92293	TMEM132C	0.0062363
EFO:0000289	bipolar disorder	288	ANK3	0.00575483
EFO:0000289	bipolar disorder	5521	PPP2R2B	0.00567616
EFO:0000289	bipolar disorder	107	ADCY1	0.00291064
EFO:0000289	bipolar disorder	51252	FAM178B	0.00242077
EFO:0000289	bipolar disorder	8193	DPF1	0.00176362
EFO:0000289	bipolar disorder	5091	PC	0.00150757
EFO:0000289	bipolar disorder	645323	LINC00461	0.00116393
EFO:0000289	bipolar disorder	9628	RGS6	0.00931789
EFO:0000289	bipolar disorder	6262	RYR2	0.00858756
EFO:0000289	bipolar disorder	23762	OSBP2	0.00823724
EFO:0000289	bipolar disorder	23140	ZZEF1	0.0069662
EFO:0000289	bipolar disorder	23338	JADE2	0.00580913
EFO:0000289	bipolar disorder	10463	SLC30A9	0.00351826
EFO:0000289	bipolar disorder	26070	MYRF-AS1	0.00252756
EFO:0000289	bipolar disorder	3699	ITIH3	0.00211803
EFO:0000289	bipolar disorder	148229	ATP8B3	0.00112476
EFO:0000289	bipolar disorder	54453	RIN2	0.000588005
EFO:0000289	bipolar disorder	2257	FGF12	0.00534986
EFO:0000289	bipolar disorder	57519	STARD9	0.00507345
EFO:0000289	bipolar disorder	25861	WHRN	0.00416287
EFO:0000289	bipolar disorder	3790	KCNS3	0.00394121
EFO:0000289	bipolar disorder	23426	GRIP1	0.00324473
EFO:0000289	bipolar disorder	25817	TAFA5	0.00199092
EFO:0000289	bipolar disorder	26011	TENM4	0.0117377
EFO:0000289	bipolar disorder	1620	BRINP1	0.00900198
EFO:0000289	bipolar disorder	4784	NFIX	0.00728591
EFO:0000289	bipolar disorder	22986	SORCS3	0.00533966
EFO:0000289	bipolar disorder	51294	PCDH12	0.00443683
EFO:0000289	bipolar disorder	2823	GPM6A	0.00368334
EFO:0000289	bipolar disorder	91948	LINC00923	0.00347755
EFO:0000289	bipolar disorder	784	CACNB3	0.00295578
EFO:0000289	bipolar disorder	152189	CMTM8	0.00147769
EFO:0000289	bipolar disorder	51422	PRKAG2	0.00209983
EFO:0000289	bipolar disorder	284076	TTLL6	0.00998434
EFO:0000289	bipolar disorder	488	ATP2A2	0.00822361
EFO:0000289	bipolar disorder	5578	PRKCA	0.00522162
EFO:0000289	bipolar disorder	5792	PTPRF	0.00199841
EFO:0000289	bipolar disorder	347689	SOX2-OT	0.00133077
EFO:0000289	bipolar disorder	1607	DGKB	0.0086567
EFO:0000289	bipolar disorder	22997	IGSF9B	0.0069695
EFO:0000289	bipolar disorder	3697	ITIH1	0.00982187
EFO:0000289	bipolar disorder	140766	ADAMTS14	0.00708682
EFO:0000289	bipolar disorder	57476	GRAMD1B	0.00708646
EFO:0000289	bipolar disorder	57451	TENM2	0.0112163
EFO:0000289	bipolar disorder	23046	KIF21B	0.00151392
EFO:0000289	bipolar disorder	6258	RXRG	0.000856415
EFO:0000289	bipolar disorder	491	ATP2B2	0.0122404
EFO:0000289	bipolar disorder	473	RERE	0.00976201
EFO:0000289	bipolar disorder	122402	TDRD9	0.00354443
EFO:0000289	bipolar disorder	10562	OLFM4	0.00270275
EFO:0000289	bipolar disorder	4916	NTRK3	0.00141428
EFO:0000289	bipolar disorder	10371	SEMA3A	0.00100108
EFO:0000289	bipolar disorder	8853	ASAP2	0.0114673
EFO:0000289	bipolar disorder	729993	SHISA9	0.00398952
EFO:0000289	bipolar disorder	9734	HDAC9	0.00186069
EFO:0000289	bipolar disorder	221981	THSD7A	0.00935773
EFO:0000289	bipolar disorder	8085	KMT2D	0.00429028
EFO:0000289	bipolar disorder	5924	RASGRF2	0.00219453
EFO:0000289	bipolar disorder	8418	CMAHP	0.00739714
EFO:0000289	bipolar disorder	348980	HCN1	0.00605694
EFO:0000289	bipolar disorder	149840	SHLD1	0.00598029
EFO:0000289	bipolar disorder	144402	CPNE8	0.00455922
EFO:0000289	bipolar disorder	128553	TSHZ2	0.0187618
EFO:0000289	bipolar disorder	2675	GFRA2	0.0125887
EFO:0000289	bipolar disorder	400765	MIR137HG	0.00658125
EFO:0000289	bipolar disorder	203062	TSNARE1	0.0141948
EFO:0000289	bipolar disorder	6585	SLIT1	0.00480632
EFO:0000289	bipolar disorder	3787	KCNS1	0.0181698
EFO:0008328	chronotype measurement	151174	LINC02610	0.00108486
EFO:0008328	chronotype measurement	1407	CRY1	0.000927894
EFO:0008328	chronotype measurement	2146	EZH2	0.000835977
EFO:0008328	chronotype measurement	134637	ADAT2	0.000730669
EFO:0008328	chronotype measurement	80312	TET1	0.00132433
EFO:0008328	chronotype measurement	5439	POLR2J	0.000651697
EFO:0008328	chronotype measurement	55553	SOX6	0.00100658
EFO:0008328	chronotype measurement	26115	TANC2	0.00710465
EFO:0008328	chronotype measurement	6540	SLC6A13	0.000912154
EFO:0008328	chronotype measurement	26074	CFAP61	0.00114258
EFO:0008328	chronotype measurement	10207	PATJ	0.00343994
EFO:0008328	chronotype measurement	140460	ASB7	0.00157363
EFO:0008328	chronotype measurement	84614	ZBTB37	0.000742409
EFO:0008328	chronotype measurement	120103	SLC36A4	0.000703005
EFO:0008328	chronotype measurement	9369	NRXN3	0.000523602
EFO:0008328	chronotype measurement	57520	HECW2	0.00981304
EFO:0008328	chronotype measurement	9736	USP34	0.00191082
EFO:0008328	chronotype measurement	51226	COPZ2	0.000785358
EFO:0008328	chronotype measurement	1520	CTSS	0.00077045
EFO:0008328	chronotype measurement	196528	ARID2	0.00391368
EFO:0008328	chronotype measurement	109	ADCY3	0.00302826
EFO:0008328	chronotype measurement	8863	PER3	0.00292898
EFO:0008328	chronotype measurement	9759	HDAC4	0.00161858
EFO:0008328	chronotype measurement	253559	CADM2	0.000662326
EFO:0008328	chronotype measurement	8567	MADD	0.000652744
EFO:0008328	chronotype measurement	64839	FBXL17	0.00283323
EFO:0008328	chronotype measurement	51449	PCYOX1	0.00132405
EFO:0008328	chronotype measurement	98	ACYP2	0.000934892
EFO:0008328	chronotype measurement	57556	SEMA6A	0.000794448
EFO:0008328	chronotype measurement	23077	MYCBP2	0.00769024
EFO:0008328	chronotype measurement	9863	MAGI2	0.00223415
EFO:0008328	chronotype measurement	83698	CALN1	0.00222862
EFO:0008328	chronotype measurement	51447	IP6K2	0.00187123
EFO:0008328	chronotype measurement	4212	MEIS2	0.00166736
EFO:0008328	chronotype measurement	55844	PPP2R2D	0.00121581
EFO:0008328	chronotype measurement	3609	ILF3	0.0012158
EFO:0008328	chronotype measurement	2887	GRB10	0.000880086
EFO:0008328	chronotype measurement	5210	PFKFB4	0.000761147
EFO:0008328	chronotype measurement	81611	ANP32E	0.000531707
EFO:0008328	chronotype measurement	221692	PHACTR1	0.0100535
EFO:0008328	chronotype measurement	64395	GMCL1	0.00532234
EFO:0008328	chronotype measurement	84844	PHF5A	0.00417032
EFO:0008328	chronotype measurement	10180	RBM6	0.00148004
EFO:0008328	chronotype measurement	57623	ZFAT	0.00104548
EFO:0008328	chronotype measurement	222234	FAM185A	0.00698873
EFO:0008328	chronotype measurement	2693	GHSR	0.00489986
EFO:0008328	chronotype measurement	25981	DNAH1	0.00440852
EFO:0008328	chronotype measurement	3184	HNRNPD	0.00169997
EFO:0008328	chronotype measurement	23203	PMPCA	0.000504058
EFO:0008328	chronotype measurement	146664	MGAT5B	0.0163726
EFO:0008328	chronotype measurement	102	ADAM10	0.00400683
EFO:0008328	chronotype measurement	100113407	TMEM170B	0.00385894
EFO:0008328	chronotype measurement	54877	ZCCHC2	0.00344655
EFO:0008328	chronotype measurement	60412	EXOC4	0.0029188
EFO:0008328	chronotype measurement	114991	ZNF618	0.00275182
EFO:0008328	chronotype measurement	80222	TARS2	0.00223761
EFO:0008328	chronotype measurement	9541	CIR1	0.00171729
EFO:0008328	chronotype measurement	5334	PLCL1	0.00150989
EFO:0008328	chronotype measurement	3084	NRG1	0.00124325
EFO:0008328	chronotype measurement	399959	MIR100HG	0.00120067
EFO:0008328	chronotype measurement	55007	FAM118A	0.00105075
EFO:0008328	chronotype measurement	5079	PAX5	0.000492543
EFO:0008328	chronotype measurement	5530	PPP3CA	0.0120192
EFO:0008328	chronotype measurement	26575	RGS17	0.00906443
EFO:0008328	chronotype measurement	26146	TRAF3IP1	0.00805055
EFO:0008328	chronotype measurement	127002	ATXN7L2	0.00416478
EFO:0008328	chronotype measurement	23057	NMNAT2	0.00288235
EFO:0008328	chronotype measurement	55090	MED9	0.00194736
EFO:0008328	chronotype measurement	57654	UVSSA	0.00168476
EFO:0008328	chronotype measurement	53942	CNTN5	0.00457369
EFO:0008328	chronotype measurement	1523	CUX1	0.00313258
EFO:0008328	chronotype measurement	130872	AHSA2P	0.00171624
EFO:0008328	chronotype measurement	165324	UBXN2A	0.00135863
EFO:0008328	chronotype measurement	50809	HP1BP3	0.00127845
EFO:0008328	chronotype measurement	10241	CALCOCO2	0.00127207
EFO:0008328	chronotype measurement	3362	HTR6	0.000485582
EFO:0008328	chronotype measurement	9378	NRXN1	0.00532866
EFO:0008328	chronotype measurement	84333	PCGF5	0.00414941
EFO:0008328	chronotype measurement	3096	HIVEP1	0.00193893
EFO:0008328	chronotype measurement	10425	ARIH2	0.00182474
EFO:0008328	chronotype measurement	2788	GNG7	0.0013789
EFO:0008328	chronotype measurement	23179	RGL1	0.000872283
EFO:0008328	chronotype measurement	23112	TNRC6B	0.000779209
EFO:0008328	chronotype measurement	11101	ATE1	0.00958908
EFO:0008328	chronotype measurement	4591	TRIM37	0.00877942
EFO:0008328	chronotype measurement	80228	ORAI2	0.00533127
EFO:0008328	chronotype measurement	3757	KCNH2	0.00241371
EFO:0008328	chronotype measurement	2262	GPC5	0.000742746
EFO:0008328	chronotype measurement	6452	SH3BP2	0.000700283
EFO:0008328	chronotype measurement	4208	MEF2C	0.0118067
EFO:0008328	chronotype measurement	6334	SCN8A	0.0114049
EFO:0008328	chronotype measurement	79068	FTO	0.0108062
EFO:0008328	chronotype measurement	9581	PREPL	0.0099004
EFO:0008328	chronotype measurement	2775	GNAO1	0.00628375
EFO:0008328	chronotype measurement	9129	PRPF3	0.0011567
EFO:0008328	chronotype measurement	116113	FOXP4	0.00064964
EFO:0008328	chronotype measurement	91584	PLXNA4	0.01823
EFO:0008328	chronotype measurement	151742	PPM1L	0.0121119
EFO:0008328	chronotype measurement	84301	DDI2	0.0115091
EFO:0008328	chronotype measurement	744	MPPED2	0.0106391
EFO:0008328	chronotype measurement	51655	RASD1	0.00782703
EFO:0008328	chronotype measurement	25819	NOCT	0.00365281
EFO:0008328	chronotype measurement	7444	VRK2	0.00318388
EFO:0008328	chronotype measurement	688	KLF5	0.00180554
EFO:0008328	chronotype measurement	163	AP2B1	0.00162169
EFO:0008328	chronotype measurement	93986	FOXP2	0.018509
EFO:0008328	chronotype measurement	1814	DRD3	0.010762
EFO:0008328	chronotype measurement	6000	RGS7	0.00934116
EFO:0008328	chronotype measurement	114781	BTBD9	0.00671093
EFO:0008328	chronotype measurement	7534	YWHAZ	0.00631669
EFO:0008328	chronotype measurement	8672	EIF4G3	0.00518881
EFO:0008328	chronotype measurement	5315	PKM	0.00508573
EFO:0008328	chronotype measurement	27112	FAM155B	0.00206818
EFO:0008328	chronotype measurement	5649	RELN	0.00201651
EFO:0008328	chronotype measurement	89795	NAV3	0.00164302
EFO:0008328	chronotype measurement	54516	MTRF1L	0.00142791
EFO:0008328	chronotype measurement	81626	SHCBP1L	0.00116453
EFO:0008328	chronotype measurement	3062	HCRTR2	0.00101897
EFO:0008328	chronotype measurement	2917	GRM7	0.015241
EFO:0008328	chronotype measurement	196074	METTL15	0.00988275
EFO:0008328	chronotype measurement	401190	RGS7BP	0.00461697
EFO:0008328	chronotype measurement	8864	PER2	0.00194282
EFO:0008328	chronotype measurement	56623	INPP5E	0.000607152
EFO:0008328	chronotype measurement	9910	RABGAP1L	0.000580664
EFO:0008328	chronotype measurement	9451	EIF2AK3	0.00909585
EFO:0008328	chronotype measurement	22978	NT5C2	0.0064557
EFO:0008328	chronotype measurement	6092	ROBO2	0.00449432
EFO:0008328	chronotype measurement	645323	LINC00461	0.00064468
EFO:0008328	chronotype measurement	26207	PITPNC1	0.000569944
EFO:0008328	chronotype measurement	57706	DENND1A	0.0102667
EFO:0008328	chronotype measurement	64478	CSMD1	0.00897145
EFO:0008328	chronotype measurement	26053	AUTS2	0.00654097
EFO:0008328	chronotype measurement	5137	PDE1C	0.00216738
EFO:0008328	chronotype measurement	441212	RP9P	0.0016365
EFO:0008328	chronotype measurement	387	RHOA	0.00154177
EFO:0008328	chronotype measurement	8715	NOL4	0.00112559
EFO:0008328	chronotype measurement	57596	BEGAIN	0.000804476
EFO:0008328	chronotype measurement	57552	NCEH1	0.016426
EFO:0008328	chronotype measurement	5921	RASA1	0.00771942
EFO:0008328	chronotype measurement	389432	SAMD5	0.00766117
EFO:0008328	chronotype measurement	22864	R3HDM2	0.00424042
EFO:0008328	chronotype measurement	22849	CPEB3	0.0039052
EFO:0008328	chronotype measurement	1608	DGKG	0.00272431
EFO:0008328	chronotype measurement	57468	SLC12A5	0.0154519
EFO:0008328	chronotype measurement	80333	KCNIP4	0.014527
EFO:0008328	chronotype measurement	1795	DOCK3	0.00703093
EFO:0008328	chronotype measurement	5789	PTPRD	0.00680176
EFO:0008328	chronotype measurement	406	ARNTL	0.00523784
EFO:0008328	chronotype measurement	23261	CAMTA1	0.00490478
EFO:0008328	chronotype measurement	55966	AJAP1	0.00476945
EFO:0008328	chronotype measurement	23331	TTC28	0.00456183
EFO:0008328	chronotype measurement	1837	DTNA	0.0043521
EFO:0008328	chronotype measurement	140733	MACROD2	0.00356488
EFO:0008328	chronotype measurement	91750	LIN52	0.00232749
EFO:0008328	chronotype measurement	79706	PRKRIP1	0.00214579
EFO:0008328	chronotype measurement	51232	CRIM1	0.00135847
EFO:0008328	chronotype measurement	83850	ESYT3	0.000553662
EFO:0008328	chronotype measurement	389549	FEZF1	0.0199884
EFO:0008328	chronotype measurement	129684	CNTNAP5	0.0125972
EFO:0008328	chronotype measurement	84894	LINGO1	0.0100382
EFO:0008328	chronotype measurement	51617	NSG2	0.00974497
EFO:0008328	chronotype measurement	817	CAMK2D	0.00859556
EFO:0008328	chronotype measurement	9760	TOX	0.00821391
EFO:0008328	chronotype measurement	11141	IL1RAPL1	0.00787057
EFO:0008328	chronotype measurement	80059	LRRTM4	0.00753118
EFO:0008328	chronotype measurement	23026	MYO16	0.00598098
EFO:0008328	chronotype measurement	5521	PPP2R2B	0.00549802
EFO:0008328	chronotype measurement	288	ANK3	0.00482413
EFO:0008328	chronotype measurement	23360	FNBP4	0.00248509
EFO:0008328	chronotype measurement	80336	PABPC1L	0.00228038
EFO:0008328	chronotype measurement	80031	SEMA6D	0.00727183
EFO:0008328	chronotype measurement	9254	CACNA2D2	0.00363433
EFO:0008328	chronotype measurement	9024	BRSK2	0.00972659
EFO:0008328	chronotype measurement	23284	ADGRL3	0.00784392
EFO:0008328	chronotype measurement	642597	AKAIN1	0.00215035
EFO:0008328	chronotype measurement	124540	MSI2	0.00207635
EFO:0008328	chronotype measurement	8603	FAM193A	0.0034048
EFO:0008328	chronotype measurement	5618	PRLR	0.00299641
EFO:0008328	chronotype measurement	80114	BICC1	0.0028484
EFO:0008328	chronotype measurement	6925	TCF4	0.00264705
EFO:0008328	chronotype measurement	22797	TFEC	0.00167934
EFO:0008328	chronotype measurement	2044	EPHA5	0.0135427
EFO:0008328	chronotype measurement	26289	AK5	0.0102074
EFO:0008328	chronotype measurement	57478	USP31	0.00657027
EFO:0008328	chronotype measurement	8927	BSN	0.0134578
EFO:0008328	chronotype measurement	137970	UNC5D	0.0112557
EFO:0008328	chronotype measurement	83851	SYT16	0.00921167
EFO:0008328	chronotype measurement	7704	ZBTB16	0.00766112
EFO:0008328	chronotype measurement	23705	CADM1	0.00550897
EFO:0008328	chronotype measurement	80758	PRR7	0.00829211
EFO:0008328	chronotype measurement	162494	RHBDL3	0.0107724
EFO:0008328	chronotype measurement	83637	ZMIZ2	0.0055031
EFO:0008328	chronotype measurement	23078	VWA8	0.00465359
EFO:0008328	chronotype measurement	54932	EXD3	0.00240048
EFO:0008328	chronotype measurement	473	RERE	0.0101267
EFO:0008328	chronotype measurement	8631	SKAP1	0.00100072
EFO:0008328	chronotype measurement	5091	PC	0.000988227
EFO:0008328	chronotype measurement	66000	TMEM108	0.00186023
EFO:0008328	chronotype measurement	79012	CAMKV	0.00905755
EFO:0008328	chronotype measurement	8085	KMT2D	0.00281361
EFO:0008328	chronotype measurement	84623	KIRREL3	0.0228457
EFO:0008328	chronotype measurement	55998	NXF5	0.0132551
EFO:0008328	chronotype measurement	144402	CPNE8	0.00429319
EFO:0008328	chronotype measurement	9312	KCNB2	0.0156894
EFO:0004354	circadian rhythm	222234	FAM185A	0.0327728
EFO:0004354	circadian rhythm	221692	PHACTR1	0.0337745
EFO:0004354	circadian rhythm	744	MPPED2	0.0487955
EFO:0004354	circadian rhythm	55030	FBXO34	0.0291857
EFO:0004354	circadian rhythm	57706	DENND1A	0.041617
EFO:0004354	circadian rhythm	9921	RNF10	0.00745192
EFO:0004354	circadian rhythm	7320	UBE2B	0.00908681
EFO:0004354	circadian rhythm	54877	ZCCHC2	0.0237737
EFO:0004354	circadian rhythm	23114	NFASC	0.00823324
EFO:0004354	circadian rhythm	10478	SLC25A17	0.00704683
EFO:0004354	circadian rhythm	151742	PPM1L	0.0434457
EFO:0004354	circadian rhythm	10142	AKAP9	0.0277712
EFO:0004354	circadian rhythm	11141	IL1RAPL1	0.0487735
EFO:0004354	circadian rhythm	6334	SCN8A	0.0458087
EFO:0004354	circadian rhythm	2775	GNAO1	0.033336
EFO:0004354	circadian rhythm	286046	XKR6	0.021782
EFO:0004354	circadian rhythm	54467	ANKIB1	0.00686233
EFO:0004354	circadian rhythm	114804	RNF157	0.0200782
EFO:0004354	circadian rhythm	23632	CA14	0.0169413
EFO:0004354	circadian rhythm	375611	SLC26A5	0.0112573
EFO:0004354	circadian rhythm	26122	EPC2	0.0191576
EFO:0004354	circadian rhythm	51655	RASD1	0.0698337
EFO:0004354	circadian rhythm	2047	EPHB1	0.0420923
EFO:0004354	circadian rhythm	4211	MEIS1	0.0384197
EFO:0004354	circadian rhythm	130132	RFTN2	0.0081868
EFO:0004354	circadian rhythm	6092	ROBO2	0.0555761
EFO:0004354	circadian rhythm	79706	PRKRIP1	0.00747901
EFO:0004354	circadian rhythm	80114	BICC1	0.0427841
EFO:0004354	circadian rhythm	8715	NOL4	0.0148998
EFO:0004354	circadian rhythm	3062	HCRTR2	0.0120475
EFO:0004354	circadian rhythm	406	ARNTL	0.0192869
EFO:0004354	circadian rhythm	144402	CPNE8	0.042751
EFO:0004354	circadian rhythm	26059	ERC2	0.0412726
EFO:0004354	circadian rhythm	5580	PRKCD	0.0376859
EFO:0004354	circadian rhythm	54932	EXD3	0.0307329
EFO:0008354	cognitive function measurement	441094	NR2F1-AS1	0.000735722
EFO:0008354	cognitive function measurement	51449	PCYOX1	0.00106766
EFO:0008354	cognitive function measurement	9910	RABGAP1L	0.00104796
EFO:0008354	cognitive function measurement	26960	NBEA	0.00241452
EFO:0008354	cognitive function measurement	9442	MED27	0.00110618
EFO:0008354	cognitive function measurement	58517	RBM25	0.000778785
EFO:0008354	cognitive function measurement	347736	NME9	0.000745479
EFO:0008354	cognitive function measurement	5334	PLCL1	0.000700133
EFO:0008354	cognitive function measurement	342035	GLDN	0.000690861
EFO:0008354	cognitive function measurement	9736	USP34	0.000498501
EFO:0008354	cognitive function measurement	23603	CORO1C	0.00243697
EFO:0008354	cognitive function measurement	6925	TCF4	0.00158764
EFO:0008354	cognitive function measurement	57282	SLC4A10	0.00183321
EFO:0008354	cognitive function measurement	54476	RNF216	0.00163162
EFO:0008354	cognitive function measurement	57624	NYAP2	0.00156121
EFO:0008354	cognitive function measurement	3899	AFF3	0.000740661
EFO:0008354	cognitive function measurement	23731	TMEM245	0.000691692
EFO:0008354	cognitive function measurement	9201	DCLK1	0.000670859
EFO:0008354	cognitive function measurement	11107	PRDM5	0.0016263
EFO:0008354	cognitive function measurement	54958	TMEM160	0.00176963
EFO:0008354	cognitive function measurement	23174	ZCCHC14	0.00135037
EFO:0008354	cognitive function measurement	10336	PCGF3	0.000829198
EFO:0008354	cognitive function measurement	3712	IVD	0.000662927
EFO:0008354	cognitive function measurement	79631	EFL1	0.000657559
EFO:0008354	cognitive function measurement	4850	CNOT4	0.000545323
EFO:0008354	cognitive function measurement	57492	ARID1B	0.00638598
EFO:0008354	cognitive function measurement	23081	KDM4C	0.0022352
EFO:0008354	cognitive function measurement	8120	AP3B2	0.00197203
EFO:0008354	cognitive function measurement	1106	CHD2	0.00144701
EFO:0008354	cognitive function measurement	85369	STRIP1	0.000605375
EFO:0008354	cognitive function measurement	3096	HIVEP1	0.000549329
EFO:0008354	cognitive function measurement	4208	MEF2C	0.00763195
EFO:0008354	cognitive function measurement	4781	NFIB	0.0068227
EFO:0008354	cognitive function measurement	285231	FBXW12	0.00441358
EFO:0008354	cognitive function measurement	4978	OPCML	0.00208319
EFO:0008354	cognitive function measurement	1496	CTNNA2	0.00138415
EFO:0008354	cognitive function measurement	10180	RBM6	0.000602965
EFO:0008354	cognitive function measurement	57688	ZSWIM6	0.000576473
EFO:0008354	cognitive function measurement	2771	GNAI2	0.000570614
EFO:0008354	cognitive function measurement	387	RHOA	0.000505456
EFO:0008354	cognitive function measurement	10724	OGA	0.0055789
EFO:0008354	cognitive function measurement	375449	MAST4	0.00275368
EFO:0008354	cognitive function measurement	9735	KNTC1	0.00193313
EFO:0008354	cognitive function measurement	1993	ELAVL2	0.00174418
EFO:0008354	cognitive function measurement	56995	TULP4	0.00132479
EFO:0008354	cognitive function measurement	79591	ARMH3	0.00117944
EFO:0008354	cognitive function measurement	23327	NEDD4L	0.0092258
EFO:0008354	cognitive function measurement	1012	CDH13	0.00679351
EFO:0008354	cognitive function measurement	1806	DPYD	0.00362353
EFO:0008354	cognitive function measurement	5064	PALM	0.00231432
EFO:0008354	cognitive function measurement	60412	EXOC4	0.00220231
EFO:0008354	cognitive function measurement	1181	CLCN2	0.00140225
EFO:0008354	cognitive function measurement	55729	ATF7IP	0.00108739
EFO:0008354	cognitive function measurement	79993	ELOVL7	0.000791666
EFO:0008354	cognitive function measurement	399959	MIR100HG	0.000486121
EFO:0008354	cognitive function measurement	92017	SNX29	0.000466243
EFO:0008354	cognitive function measurement	10458	BAIAP2	0.00710044
EFO:0008354	cognitive function measurement	10613	ERLIN1	0.00607513
EFO:0008354	cognitive function measurement	10260	DENND4A	0.00574205
EFO:0008354	cognitive function measurement	23639	LRRC6	0.00511183
EFO:0008354	cognitive function measurement	55904	KMT2E	0.00328845
EFO:0008354	cognitive function measurement	11275	KLHL2	0.00202539
EFO:0008354	cognitive function measurement	22989	MYH15	0.00187578
EFO:0008354	cognitive function measurement	9527	GOSR1	0.00127873
EFO:0008354	cognitive function measurement	7486	WRN	0.00123903
EFO:0008354	cognitive function measurement	29119	CTNNA3	0.000845876
EFO:0008354	cognitive function measurement	3035	HARS1	0.000768586
EFO:0008354	cognitive function measurement	4685	NCAM2	0.0114627
EFO:0008354	cognitive function measurement	53335	BCL11A	0.00894228
EFO:0008354	cognitive function measurement	8895	CPNE3	0.00307934
EFO:0008354	cognitive function measurement	116154	PHACTR3	0.000973481
EFO:0008354	cognitive function measurement	257160	RNF214	0.000848474
EFO:0008354	cognitive function measurement	7567	ZNF19	0.000443632
EFO:0008354	cognitive function measurement	56977	STOX2	0.00658776
EFO:0008354	cognitive function measurement	140733	MACROD2	0.00602855
EFO:0008354	cognitive function measurement	135138	PACRG	0.00482101
EFO:0008354	cognitive function measurement	3658	IREB2	0.00432143
EFO:0008354	cognitive function measurement	23166	STAB1	0.00301314
EFO:0008354	cognitive function measurement	284613	CYB561D1	0.00264862
EFO:0008354	cognitive function measurement	57591	MRTFA	0.00242586
EFO:0008354	cognitive function measurement	1112	FOXN3	0.0019894
EFO:0008354	cognitive function measurement	85358	SHANK3	0.00715158
EFO:0008354	cognitive function measurement	51334	PRR16	0.00704844
EFO:0008354	cognitive function measurement	4591	TRIM37	0.00601062
EFO:0008354	cognitive function measurement	116987	AGAP1	0.00551816
EFO:0008354	cognitive function measurement	28512	NKIRAS1	0.00408585
EFO:0008354	cognitive function measurement	55915	LANCL2	0.00303899
EFO:0008354	cognitive function measurement	53353	LRP1B	0.002975
EFO:0008354	cognitive function measurement	158135	TTLL11	0.00243707
EFO:0008354	cognitive function measurement	5188	GATB	0.00210086
EFO:0008354	cognitive function measurement	399671	HEATR4	0.00197488
EFO:0008354	cognitive function measurement	4857	NOVA1	0.00183899
EFO:0008354	cognitive function measurement	5747	PTK2	0.00143176
EFO:0008354	cognitive function measurement	7021	TFAP2B	0.0012502
EFO:0008354	cognitive function measurement	257194	NEGR1	0.00866696
EFO:0008354	cognitive function measurement	2775	GNAO1	0.00796543
EFO:0008354	cognitive function measurement	1002	CDH4	0.00701408
EFO:0008354	cognitive function measurement	9807	IP6K1	0.0044978
EFO:0008354	cognitive function measurement	83698	CALN1	0.00330631
EFO:0008354	cognitive function measurement	2893	GRIA4	0.00311108
EFO:0008354	cognitive function measurement	121665	SPPL3	0.00212824
EFO:0008354	cognitive function measurement	81929	SEH1L	0.00142841
EFO:0008354	cognitive function measurement	6310	ATXN1	0.00116173
EFO:0008354	cognitive function measurement	2319	FLOT2	0.00058616
EFO:0008354	cognitive function measurement	1630	DCC	0.0172783
EFO:0008354	cognitive function measurement	91584	PLXNA4	0.0120978
EFO:0008354	cognitive function measurement	1000	CDH2	0.00843309
EFO:0008354	cognitive function measurement	146433	IL34	0.00508169
EFO:0008354	cognitive function measurement	9066	SYT7	0.00407302
EFO:0008354	cognitive function measurement	64116	SLC39A8	0.00275486
EFO:0008354	cognitive function measurement	57448	BIRC6	0.0016096
EFO:0008354	cognitive function measurement	79007	DBNDD1	0.00147497
EFO:0008354	cognitive function measurement	2066	ERBB4	0.00119405
EFO:0008354	cognitive function measurement	8555	CDC14B	0.00115083
EFO:0008354	cognitive function measurement	9020	MAP3K14	0.000612271
EFO:0008354	cognitive function measurement	29945	ANAPC4	0.000600652
EFO:0008354	cognitive function measurement	51455	REV1	0.000585647
EFO:0008354	cognitive function measurement	1007	CDH9	0.012956
EFO:0008354	cognitive function measurement	84620	ST6GAL2	0.00829464
EFO:0008354	cognitive function measurement	54927	CHCHD3	0.00669528
EFO:0008354	cognitive function measurement	374786	EFCAB5	0.00430087
EFO:0008354	cognitive function measurement	80315	CPEB4	0.00359812
EFO:0008354	cognitive function measurement	5799	PTPRN2	0.00227476
EFO:0008354	cognitive function measurement	11273	ATXN2L	0.00188939
EFO:0008354	cognitive function measurement	64919	BCL11B	0.00103949
EFO:0008354	cognitive function measurement	1832	DSP	0.0194076
EFO:0008354	cognitive function measurement	23236	PLCB1	0.00770541
EFO:0008354	cognitive function measurement	8997	KALRN	0.00645309
EFO:0008354	cognitive function measurement	286023	FLJ40288	0.00554917
EFO:0008354	cognitive function measurement	83637	ZMIZ2	0.00434331
EFO:0008354	cognitive function measurement	27161	AGO2	0.00324293
EFO:0008354	cognitive function measurement	5387	PMS2P3	0.00234686
EFO:0008354	cognitive function measurement	55534	MAML3	0.000724809
EFO:0008354	cognitive function measurement	22955	SCMH1	0.000675381
EFO:0008354	cognitive function measurement	6326	SCN2A	0.00773115
EFO:0008354	cognitive function measurement	23416	KCNH3	0.00624415
EFO:0008354	cognitive function measurement	6857	SYT1	0.00591814
EFO:0008354	cognitive function measurement	776	CACNA1D	0.00517228
EFO:0008354	cognitive function measurement	2567	GABRG3	0.00358619
EFO:0008354	cognitive function measurement	64839	FBXL17	0.00208717
EFO:0008354	cognitive function measurement	777	CACNA1E	0.00117381
EFO:0008354	cognitive function measurement	54878	DPP8	0.00114758
EFO:0008354	cognitive function measurement	3077	HFE	0.0010205
EFO:0008354	cognitive function measurement	138255	C9orf135	0.0104194
EFO:0008354	cognitive function measurement	55137	FIGN	0.00739982
EFO:0008354	cognitive function measurement	84448	ABLIM2	0.00635585
EFO:0008354	cognitive function measurement	57497	LRFN2	0.00609592
EFO:0008354	cognitive function measurement	64848	YTHDC2	0.00567075
EFO:0008354	cognitive function measurement	79739	TTLL7	0.00547423
EFO:0008354	cognitive function measurement	137868	SGCZ	0.00534301
EFO:0008354	cognitive function measurement	26053	AUTS2	0.00402206
EFO:0008354	cognitive function measurement	8729	GBF1	0.00250545
EFO:0008354	cognitive function measurement	5137	PDE1C	0.00134488
EFO:0008354	cognitive function measurement	646658	SYNDIG1L	0.00125779
EFO:0008354	cognitive function measurement	54567	DLL4	0.00113182
EFO:0008354	cognitive function measurement	114792	KLHL32	0.00108548
EFO:0008354	cognitive function measurement	2571	GAD1	0.000904057
EFO:0008354	cognitive function measurement	55351	STK32B	0.00780685
EFO:0008354	cognitive function measurement	5934	RBL2	0.00379727
EFO:0008354	cognitive function measurement	5454	POU3F2	0.00341359
EFO:0008354	cognitive function measurement	8655	DYNLL1	0.0031653
EFO:0008354	cognitive function measurement	83894	TTC29	0.00292539
EFO:0008354	cognitive function measurement	54714	CNGB3	0.00237537
EFO:0008354	cognitive function measurement	22986	SORCS3	0.0022379
EFO:0008354	cognitive function measurement	9684	LRRC14	0.00162601
EFO:0008354	cognitive function measurement	51057	WDPCP	0.00152196
EFO:0008354	cognitive function measurement	57459	GATAD2B	0.00145633
EFO:0008354	cognitive function measurement	55799	CACNA2D3	0.00107946
EFO:0008354	cognitive function measurement	159686	CFAP58	0.000470455
EFO:0008354	cognitive function measurement	7840	ALMS1	0.000463745
EFO:0008354	cognitive function measurement	541471	MIR4435-2HG	0.0116547
EFO:0008354	cognitive function measurement	80333	KCNIP4	0.0109032
EFO:0008354	cognitive function measurement	2560	GABRB1	0.00594613
EFO:0008354	cognitive function measurement	64084	CLSTN2	0.00497804
EFO:0008354	cognitive function measurement	1795	DOCK3	0.00432825
EFO:0008354	cognitive function measurement	51232	CRIM1	0.0042444
EFO:0008354	cognitive function measurement	40	ASIC2	0.00341769
EFO:0008354	cognitive function measurement	79750	ZNF385D	0.00326797
EFO:0008354	cognitive function measurement	4861	NPAS1	0.00280508
EFO:0008354	cognitive function measurement	27327	TNRC6A	0.00237541
EFO:0008354	cognitive function measurement	81624	DIAPH3	0.00200743
EFO:0008354	cognitive function measurement	23355	VPS8	0.0010779
EFO:0008354	cognitive function measurement	1499	CTNNB1	0.0107193
EFO:0008354	cognitive function measurement	129684	CNTNAP5	0.00886911
EFO:0008354	cognitive function measurement	10659	CELF2	0.00773499
EFO:0008354	cognitive function measurement	10293	TRAIP	0.00734006
EFO:0008354	cognitive function measurement	57728	WDR19	0.00615841
EFO:0008354	cognitive function measurement	11122	PTPRT	0.00409497
EFO:0008354	cognitive function measurement	127002	ATXN7L2	0.00270989
EFO:0008354	cognitive function measurement	100113407	TMEM170B	0.00245714
EFO:0008354	cognitive function measurement	26058	GIGYF2	0.00228291
EFO:0008354	cognitive function measurement	83741	TFAP2D	0.0102961
EFO:0008354	cognitive function measurement	221037	JMJD1C	0.00681791
EFO:0008354	cognitive function measurement	80031	SEMA6D	0.00473281
EFO:0008354	cognitive function measurement	5727	PTCH1	0.0033823
EFO:0008354	cognitive function measurement	10446	LRRN2	0.00279743
EFO:0008354	cognitive function measurement	216	ALDH1A1	0.000971945
EFO:0008354	cognitive function measurement	351	APP	0.00520638
EFO:0008354	cognitive function measurement	5144	PDE4D	0.0049739
EFO:0008354	cognitive function measurement	23030	KDM4B	0.00148375
EFO:0008354	cognitive function measurement	124540	MSI2	0.00144049
EFO:0008354	cognitive function measurement	54715	RBFOX1	0.0134694
EFO:0008354	cognitive function measurement	57554	LRRC7	0.0132684
EFO:0008354	cognitive function measurement	2823	GPM6A	0.00830821
EFO:0008354	cognitive function measurement	2895	GRID2	0.00539346
EFO:0008354	cognitive function measurement	4784	NFIX	0.00345237
EFO:0008354	cognitive function measurement	11011	TLK2	0.00203477
EFO:0008354	cognitive function measurement	1158	CKM	0.00199461
EFO:0008354	cognitive function measurement	27332	ZNF638	0.00122222
EFO:0008354	cognitive function measurement	65268	WNK2	0.00097776
EFO:0008354	cognitive function measurement	108	ADCY2	0.00862614
EFO:0008354	cognitive function measurement	11281	POU6F2	0.00447001
EFO:0008354	cognitive function measurement	51422	PRKAG2	0.0031141
EFO:0008354	cognitive function measurement	25987	TSKU	0.00251101
EFO:0008354	cognitive function measurement	54039	PCBP3	0.000806152
EFO:0008354	cognitive function measurement	57188	ADAMTSL3	0.000791061
EFO:0008354	cognitive function measurement	84700	MYO18B	0.000745313
EFO:0008354	cognitive function measurement	813	CALU	0.00064318
EFO:0008354	cognitive function measurement	9702	CEP57	0.0062746
EFO:0008354	cognitive function measurement	1501	CTNND2	0.00444135
EFO:0008354	cognitive function measurement	2104	ESRRG	0.0037149
EFO:0008354	cognitive function measurement	5792	PTPRF	0.00362753
EFO:0008354	cognitive function measurement	9254	CACNA2D2	0.00170581
EFO:0008354	cognitive function measurement	64328	XPO4	0.00120129
EFO:0008354	cognitive function measurement	4606	MYBPC2	0.000641909
EFO:0008354	cognitive function measurement	55964	SEPTIN3	0.00326379
EFO:0008354	cognitive function measurement	56155	TEX14	0.000628675
EFO:0008354	cognitive function measurement	152940	C4orf45	0.0201985
EFO:0008354	cognitive function measurement	2044	EPHA5	0.0114986
EFO:0008354	cognitive function measurement	645323	LINC00461	0.00269041
EFO:0008354	cognitive function measurement	116135	LRRC3B	0.00423465
EFO:0008354	cognitive function measurement	3749	KCNC4	0.00292349
EFO:0008354	cognitive function measurement	84894	LINGO1	0.00790469
EFO:0008354	cognitive function measurement	80731	THSD7B	0.00658085
EFO:0008354	cognitive function measurement	27132	CPNE7	0.00648896
EFO:0008354	cognitive function measurement	8912	CACNA1H	0.00937982
EFO:0008354	cognitive function measurement	345222	MSANTD1	0.00887711
EFO:0008354	cognitive function measurement	22997	IGSF9B	0.00642847
EFO:0008354	cognitive function measurement	54932	EXD3	0.00410894
EFO:0008354	cognitive function measurement	729993	SHISA9	0.00905228
EFO:0008354	cognitive function measurement	8603	FAM193A	0.00234356
EFO:0008354	cognitive function measurement	221935	SDK1	0.00179343
EFO:0008354	cognitive function measurement	8085	KMT2D	0.00148566
EFO:0008354	cognitive function measurement	2045	EPHA7	0.0123172
EFO:0008354	cognitive function measurement	1005	CDH7	0.00882046
EFO:0008354	cognitive function measurement	203062	TSNARE1	0.00567417
EFO:0008354	cognitive function measurement	1006	CDH8	0.00839113
EFO:0008354	cognitive function measurement	5874	RAB27B	0.0187475
EFO:0008354	cognitive function measurement	400765	MIR137HG	0.0144229
EFO:0008354	cognitive function measurement	10128	LRPPRC	0.00643621
EFO:0008354	cognitive function measurement	113263	GLCCI1	0.00778234
HP:0100543	cognitive impairment	199223	TTC21A	0.143693
HP:0100543	cognitive impairment	9378	NRXN1	0.069935
HP:0100543	cognitive impairment	51366	UBR5	0.0809666
HP:0100543	cognitive impairment	2566	GABRG2	0.0369728
HP:0100543	cognitive impairment	203062	TSNARE1	0.134266
HP:0100543	cognitive impairment	389421	LIN28B	0.10238
HP:0100543	cognitive impairment	54715	RBFOX1	0.0784537
HP:0100543	cognitive impairment	491	ATP2B2	0.0919116
HP:0100543	cognitive impairment	8672	EIF4G3	0.0362632
HP:0100543	cognitive impairment	260425	MAGI3	0.0451937
HP:0100543	cognitive impairment	87	ACTN1	0.0309863
HP:0100543	cognitive impairment	948	CD36	0.0469764
HP:0100543	cognitive impairment	54331	GNG2	0.0329045
HP:0100543	cognitive impairment	11138	TBC1D8	0.0309316
HP:0100543	cognitive impairment	23362	PSD3	0.0381658
EFO:0004216	conduct disorder	84623	KIRREL3	0.239697
EFO:0004216	conduct disorder	84969	TOX2	0.162676
EFO:0004216	conduct disorder	6529	SLC6A1	0.0978454
EFO:0004216	conduct disorder	7704	ZBTB16	0.195023
EFO:0004216	conduct disorder	54715	RBFOX1	0.172757
EFO:0004216	conduct disorder	5205	ATP8B1	0.132001
EFO:0007006	depressive symptom measurement	220963	SLC16A9	0.0082888
EFO:0007006	depressive symptom measurement	6474	SHOX2	0.00842321
EFO:0007006	depressive symptom measurement	23301	EHBP1	0.0182963
EFO:0007006	depressive symptom measurement	4154	MBNL1	0.0145126
EFO:0007006	depressive symptom measurement	9753	ZSCAN12	0.0133467
EFO:0007006	depressive symptom measurement	23418	CRB1	0.00580965
EFO:0007006	depressive symptom measurement	5727	PTCH1	0.00579814
EFO:0007006	depressive symptom measurement	57624	NYAP2	0.00576252
EFO:0007006	depressive symptom measurement	55553	SOX6	0.00287151
EFO:0007006	depressive symptom measurement	2590	GALNT2	0.00248055
EFO:0007006	depressive symptom measurement	54715	RBFOX1	0.0195001
EFO:0007006	depressive symptom measurement	84251	SGIP1	0.0140382
EFO:0007006	depressive symptom measurement	10973	ASCC3	0.00606329
EFO:0007006	depressive symptom measurement	117	ADCYAP1R1	0.00435934
EFO:0007006	depressive symptom measurement	26227	PHGDH	0.00423792
EFO:0007006	depressive symptom measurement	221935	SDK1	0.00389408
EFO:0007006	depressive symptom measurement	10226	PLIN3	0.00304414
EFO:0007006	depressive symptom measurement	2066	ERBB4	0.00300303
EFO:0007006	depressive symptom measurement	2918	GRM8	0.0323086
EFO:0007006	depressive symptom measurement	91	ACVR1B	0.0096164
EFO:0007006	depressive symptom measurement	387882	C12orf75	0.00495248
EFO:0007006	depressive symptom measurement	4038	LRP4	0.00454274
EFO:0007006	depressive symptom measurement	57468	SLC12A5	0.0213455
EFO:0007006	depressive symptom measurement	114805	GALNT13	0.00588562
EFO:0007006	depressive symptom measurement	54664	TMEM106B	0.0171243
EFO:0007006	depressive symptom measurement	138046	RALYL	0.00819549
EFO:0007006	depressive symptom measurement	121665	SPPL3	0.00337601
EFO:0007006	depressive symptom measurement	7444	VRK2	0.0032679
EFO:0007006	depressive symptom measurement	204962	SLC44A5	0.020111
EFO:0007006	depressive symptom measurement	27445	PCLO	0.0103731
EFO:0007006	depressive symptom measurement	9166	EBAG9	0.00658774
EFO:0007006	depressive symptom measurement	4208	MEF2C	0.0143814
EFO:0007006	depressive symptom measurement	6780	STAU1	0.00981318
EFO:0007006	depressive symptom measurement	162282	ANKFN1	0.00582112
EFO:0007006	depressive symptom measurement	114784	CSMD2	0.00183592
EFO:0007006	depressive symptom measurement	9113	LATS1	0.0021627
EFO:0007006	depressive symptom measurement	51057	WDPCP	0.00182711
EFO:0007006	depressive symptom measurement	1630	DCC	0.0326341
EFO:0007006	depressive symptom measurement	283455	KSR2	0.00771822
EFO:0007006	depressive symptom measurement	56252	YLPM1	0.0136175
EFO:0007006	depressive symptom measurement	84830	ADTRP	0.00827564
EFO:0007006	depressive symptom measurement	5080	PAX6	0.00644589
EFO:0007006	depressive symptom measurement	195814	SDR16C5	0.0238719
EFO:0007006	depressive symptom measurement	9228	DLGAP2	0.00816837
EFO:0007006	depressive symptom measurement	338645	LUZP2	0.00374181
EFO:0007006	depressive symptom measurement	3077	HFE	0.0035742
EFO:0007006	depressive symptom measurement	54877	ZCCHC2	0.0014813
EFO:0007006	depressive symptom measurement	6854	SYN2	0.037802
EFO:0007006	depressive symptom measurement	84162	KIAA1109	0.0093513
EFO:0007006	depressive symptom measurement	411	ARSB	0.00494277
EFO:0007006	depressive symptom measurement	163486	DENND1B	0.00446767
EFO:0007006	depressive symptom measurement	1610	DAO	0.00343396
EFO:0007006	depressive symptom measurement	257194	NEGR1	0.0162468
EFO:0007006	depressive symptom measurement	203062	TSNARE1	0.012406
EFO:0007006	depressive symptom measurement	777	CACNA1E	0.00608316
EFO:0007006	depressive symptom measurement	80031	SEMA6D	0.00589681
EFO:0007006	depressive symptom measurement	10659	CELF2	0.0162882
EFO:0007006	depressive symptom measurement	53942	CNTN5	0.0108756
EFO:0007006	depressive symptom measurement	130574	LYPD6	0.00489702
EFO:0007006	depressive symptom measurement	9420	CYP7B1	0.00313022
EFO:0007006	depressive symptom measurement	93986	FOXP2	0.0216865
EFO:0007006	depressive symptom measurement	1007	CDH9	0.0174677
EFO:0007006	depressive symptom measurement	2775	GNAO1	0.0122381
EFO:0007006	depressive symptom measurement	56884	FSTL5	0.00856268
EFO:0007006	depressive symptom measurement	2893	GRIA4	0.00601987
EFO:0007006	depressive symptom measurement	2915	GRM5	0.0224339
EFO:0007006	depressive symptom measurement	8737	RIPK1	0.0117791
EFO:0007006	depressive symptom measurement	27072	VPS41	0.00533636
EFO:0007006	depressive symptom measurement	8672	EIF4G3	0.00444429
EFO:0007006	depressive symptom measurement	7299	TYR	0.00247465
EFO:0007006	depressive symptom measurement	137970	UNC5D	0.0209291
EFO:0007006	depressive symptom measurement	23762	OSBP2	0.0096917
EFO:0007006	depressive symptom measurement	169792	GLIS3	0.008779
EFO:0007006	depressive symptom measurement	64900	LPIN3	0.0022066
EFO:0007006	depressive symptom measurement	9870	AREL1	0.00203101
EFO:0007006	depressive symptom measurement	84898	PLXDC2	0.0091531
EFO:0007006	depressive symptom measurement	1310	COL19A1	0.00654749
EFO:0007006	depressive symptom measurement	747	DAGLA	0.00350308
EFO:0007006	depressive symptom measurement	27255	CNTN6	0.00559404
EFO:0007006	depressive symptom measurement	346389	MACC1	0.0053271
EFO:0007006	depressive symptom measurement	9215	LARGE1	0.00234572
EFO:0007006	depressive symptom measurement	84614	ZBTB37	0.0022358
EFO:0007006	depressive symptom measurement	56853	CELF4	0.00905179
EFO:0007006	depressive symptom measurement	22986	SORCS3	0.00190438
EFO:0007006	depressive symptom measurement	57600	FNIP2	0.00164916
EFO:0007006	depressive symptom measurement	2904	GRIN2B	0.0172407
EFO:0007006	depressive symptom measurement	137868	SGCZ	0.0065381
EFO:0007006	depressive symptom measurement	64288	ZSCAN31	0.00627442
EFO:0007006	depressive symptom measurement	84623	KIRREL3	0.0340287
EFO:0007006	depressive symptom measurement	57496	MRTFB	0.0191018
EFO:0007006	depressive symptom measurement	729993	SHISA9	0.0189087
EFO:0007006	depressive symptom measurement	84894	LINGO1	0.0157836
EFO:0007006	depressive symptom measurement	389421	LIN28B	0.011348
EFO:0007006	depressive symptom measurement	473	RERE	0.00930062
EFO:0007006	depressive symptom measurement	2125	EVPL	0.00915764
EFO:0007006	depressive symptom measurement	5733	PTGER3	0.030907
EFO:0007006	depressive symptom measurement	11281	POU6F2	0.0109262
EFO:0007006	depressive symptom measurement	5874	RAB27B	0.0259262
EFO:0007006	depressive symptom measurement	773	CACNA1A	0.0085574
EFO:0005203	eating disorder	57863	CADM3	0.0826571
EFO:0005203	eating disorder	6262	RYR2	0.197893
EFO:0005203	eating disorder	6092	ROBO2	0.145524
EFO:0005203	eating disorder	10044	SH2D3C	0.0532503
EFO:0005203	eating disorder	64478	CSMD1	0.0975774
EFO:0005203	eating disorder	9619	ABCG1	0.0911825
EFO:0005203	eating disorder	57118	CAMK1D	0.0891962
EFO:0005203	eating disorder	140733	MACROD2	0.093339
EFO:0005203	eating disorder	51761	ATP8A2	0.0407985
EFO:0005203	eating disorder	347689	SOX2-OT	0.0448129
EFO:0005203	eating disorder	5924	RASGRF2	0.0637685
EFO:0009183	empathy measurement	3547	IGSF1	0.150466
EFO:0009183	empathy measurement	57619	SHROOM3	0.127391
EFO:0009183	empathy measurement	57610	RANBP10	0.0663268
EFO:0009183	empathy measurement	6310	ATXN1	0.0514256
EFO:0009183	empathy measurement	23070	CMTR1	0.0171797
EFO:0009183	empathy measurement	8291	DYSF	0.0270881
EFO:0009183	empathy measurement	57521	RPTOR	0.0223374
EFO:0009183	empathy measurement	10642	IGF2BP1	0.0600899
EFO:0009183	empathy measurement	728215	FAM155A	0.0451659
EFO:0009183	empathy measurement	2802	GOLGA3	0.0223996
EFO:0009183	empathy measurement	11214	AKAP13	0.0895694
EFO:0009183	empathy measurement	92293	TMEM132C	0.082154
EFO:0009183	empathy measurement	4638	MYLK	0.0326531
EFO:0009183	empathy measurement	57459	GATAD2B	0.0314462
EFO:0009183	empathy measurement	388815	MIR99AHG	0.0203499
EFO:0009183	empathy measurement	150142	ZNF295-AS1	0.0267531
EFO:0009183	empathy measurement	54715	RBFOX1	0.0492136
EFO:0009183	empathy measurement	9892	SNAP91	0.0172119
EFO:0009183	empathy measurement	23105	FSTL4	0.0607786
EFO:0009597	feeling nervous measurement	4763	NF1	0.0500986
EFO:0009597	feeling nervous measurement	22978	NT5C2	0.0272309
EFO:0009597	feeling nervous measurement	23269	MGA	0.414403
EFO:0009597	feeling nervous measurement	23264	ZC3H7B	0.110924
EFO:0009597	feeling nervous measurement	10274	STAG1	0.0491901
EFO:0009597	feeling nervous measurement	781	CACNA2D1	0.0597646
EFO:0009597	feeling nervous measurement	3697	ITIH1	0.0591061
EFO:0009597	feeling nervous measurement	57706	DENND1A	0.0539053
EFO:0009597	feeling nervous measurement	1743	DLST	0.0595437
EFO:0009597	feeling nervous measurement	203062	TSNARE1	0.115834
EFO:0009596	feeling tense measurement	9254	CACNA2D2	0.207639
EFO:0009596	feeling tense measurement	54664	TMEM106B	0.135478
EFO:0009596	feeling tense measurement	253559	CADM2	0.0877726
EFO:0009596	feeling tense measurement	9726	ZNF646	0.106954
EFO:0009596	feeling tense measurement	473	RERE	0.0952633
EFO:0009596	feeling tense measurement	5905	RANGAP1	0.0899202
EFO:0009596	feeling tense measurement	203062	TSNARE1	0.175537
EFO:0009596	feeling tense measurement	23264	ZC3H7B	0.101436
EFO:0005131	HVA measurement	285150	FLJ33534	0.197029
EFO:0005131	HVA measurement	10499	NCOA2	0.140717
EFO:0005131	HVA measurement	401145	CCSER1	0.117287
EFO:0005131	HVA measurement	5493	PPL	0.157411
EFO:0005131	HVA measurement	10602	CDC42EP3	0.0814511
EFO:0005131	HVA measurement	114784	CSMD2	0.0969733
EFO:0005131	HVA measurement	137682	NDUFAF6	0.066627
EFO:0005131	HVA measurement	56899	ANKS1B	0.142504
EFO:0004363	information processing speed	5077	PAX3	0.0602731
EFO:0004363	information processing speed	57761	TRIB3	0.102839
EFO:0004363	information processing speed	51617	NSG2	0.0764067
EFO:0004363	information processing speed	25924	MYRIP	0.121454
EFO:0004363	information processing speed	5316	PKNOX1	0.0885234
EFO:0004363	information processing speed	149840	SHLD1	0.0296824
EFO:0004363	information processing speed	51473	DCDC2	0.234034
EFO:0004363	information processing speed	653247	PRB2	0.16095
EFO:0004363	information processing speed	26033	ATRNL1	0.0573628
EFO:0004363	information processing speed	642273	FAM110C	0.0684741
EFO:0007876	insomnia measurement	4211	MEIS1	0.00908731
EFO:0007876	insomnia measurement	26115	TANC2	0.00837524
EFO:0007876	insomnia measurement	83759	RBM4B	0.00124224
EFO:0007876	insomnia measurement	5286	PIK3C2A	0.00105142
EFO:0007876	insomnia measurement	64747	MFSD1	0.00099075
EFO:0007876	insomnia measurement	84912	SLC35B4	0.0055083
EFO:0007876	insomnia measurement	54842	MFSD6	0.00796871
EFO:0007876	insomnia measurement	10973	ASCC3	0.00401989
EFO:0007876	insomnia measurement	55160	ARHGEF10L	0.00130456
EFO:0007876	insomnia measurement	23030	KDM4B	0.00127976
EFO:0007876	insomnia measurement	5097	PCDH1	0.0027549
EFO:0007876	insomnia measurement	79066	METTL16	0.0016216
EFO:0007876	insomnia measurement	9162	DGKI	0.0168091
EFO:0007876	insomnia measurement	23613	ZMYND8	0.00401534
EFO:0007876	insomnia measurement	64839	FBXL17	0.00384474
EFO:0007876	insomnia measurement	114134	SLC2A13	0.00368266
EFO:0007876	insomnia measurement	6780	STAU1	0.00572281
EFO:0007876	insomnia measurement	83938	LRMDA	0.00533126
EFO:0007876	insomnia measurement	6299	SALL1	0.00261727
EFO:0007876	insomnia measurement	10180	RBM6	0.00259248
EFO:0007876	insomnia measurement	4133	MAP2	0.0144221
EFO:0007876	insomnia measurement	10207	PATJ	0.00416208
EFO:0007876	insomnia measurement	8701	DNAH11	0.0022775
EFO:0007876	insomnia measurement	5334	PLCL1	0.0013659
EFO:0007876	insomnia measurement	55731	FAM222B	0.00706352
EFO:0007876	insomnia measurement	6925	TCF4	0.00605921
EFO:0007876	insomnia measurement	1993	ELAVL2	0.0041137
EFO:0007876	insomnia measurement	4090	SMAD5	0.00185876
EFO:0007876	insomnia measurement	6096	RORB	0.0558025
EFO:0007876	insomnia measurement	29035	C16orf72	0.0105721
EFO:0007876	insomnia measurement	8028	MLLT10	0.0042566
EFO:0007876	insomnia measurement	53942	CNTN5	0.000950417
EFO:0007876	insomnia measurement	54715	RBFOX1	0.0281215
EFO:0007876	insomnia measurement	64844	MARCHF7	0.0137082
EFO:0007876	insomnia measurement	283455	KSR2	0.0128719
EFO:0007876	insomnia measurement	5142	PDE4B	0.00819861
EFO:0007876	insomnia measurement	197335	WDR90	0.00761069
EFO:0007876	insomnia measurement	347689	SOX2-OT	0.00500421
EFO:0007876	insomnia measurement	10642	IGF2BP1	0.00286513
EFO:0007876	insomnia measurement	257194	NEGR1	0.0163391
EFO:0007876	insomnia measurement	401145	CCSER1	0.0122692
EFO:0007876	insomnia measurement	79658	ARHGAP10	0.0122553
EFO:0007876	insomnia measurement	2775	GNAO1	0.00609601
EFO:0007876	insomnia measurement	5101	PCDH9	0.0026817
EFO:0007876	insomnia measurement	80059	LRRTM4	0.0168474
EFO:0007876	insomnia measurement	10905	MAN1A2	0.0130603
EFO:0007876	insomnia measurement	116987	AGAP1	0.0130369
EFO:0007876	insomnia measurement	7444	VRK2	0.0108718
EFO:0007876	insomnia measurement	64116	SLC39A8	0.00594231
EFO:0007876	insomnia measurement	54542	RC3H2	0.00571119
EFO:0007876	insomnia measurement	255928	SYT14	0.00552023
EFO:0007876	insomnia measurement	93986	FOXP2	0.0341738
EFO:0007876	insomnia measurement	22866	CNKSR2	0.0217868
EFO:0007876	insomnia measurement	54927	CHCHD3	0.0145651
EFO:0007876	insomnia measurement	114781	BTBD9	0.00728119
EFO:0007876	insomnia measurement	51366	UBR5	0.0144782
EFO:0007876	insomnia measurement	169792	GLIS3	0.0105979
EFO:0007876	insomnia measurement	57504	MTA3	0.0088999
EFO:0007876	insomnia measurement	284739	C20orf204	0.00502861
EFO:0007876	insomnia measurement	5138	PDE2A	0.00185811
EFO:0007876	insomnia measurement	54887	UHRF1BP1	0.0143091
EFO:0007876	insomnia measurement	22978	NT5C2	0.0129119
EFO:0007876	insomnia measurement	4335	MNT	0.0092051
EFO:0007876	insomnia measurement	5789	PTPRD	0.00846169
EFO:0007876	insomnia measurement	5604	MAP2K1	0.00182904
EFO:0007876	insomnia measurement	9905	SGSM2	0.00118027
EFO:0007876	insomnia measurement	1630	DCC	0.0452878
EFO:0007876	insomnia measurement	23281	MTUS2	0.0145412
EFO:0007876	insomnia measurement	23327	NEDD4L	0.0143553
EFO:0007876	insomnia measurement	5870	RAB6A	0.00975201
EFO:0007876	insomnia measurement	2890	GRIA1	0.0123098
EFO:0007876	insomnia measurement	254559	MIR9-3HG	0.0100095
EFO:0007876	insomnia measurement	266722	HS6ST3	0.00419171
EFO:0007876	insomnia measurement	116931	MED12L	0.0116854
EFO:0007876	insomnia measurement	79706	PRKRIP1	0.00384718
EFO:0007876	insomnia measurement	348	APOE	0.00644825
EFO:0007876	insomnia measurement	389421	LIN28B	0.0231527
EFO:0007876	insomnia measurement	26146	TRAF3IP1	0.0118816
EFO:0007876	insomnia measurement	2033	EP300	0.00875474
EFO:0007876	insomnia measurement	23262	PPIP5K2	0.00832558
EFO:0007876	insomnia measurement	387893	KMT5A	0.00823469
EFO:0007876	insomnia measurement	57113	TRPC7	0.00515996
EFO:0007876	insomnia measurement	3710	ITPR3	0.00145318
EFO:0007876	insomnia measurement	2915	GRM5	0.019933
EFO:0007876	insomnia measurement	1740	DLG2	0.00658623
EFO:0007876	insomnia measurement	6004	RGS16	0.00195148
EFO:0007876	insomnia measurement	5066	PAM	0.0252433
EFO:0007876	insomnia measurement	137970	UNC5D	0.0161522
EFO:0007876	insomnia measurement	389432	SAMD5	0.0129121
EFO:0007876	insomnia measurement	80816	ASXL3	0.00865399
EFO:0007876	insomnia measurement	1946	EFNA5	0.00617056
EFO:0007876	insomnia measurement	147808	ZNF784	0.00345466
EFO:0007876	insomnia measurement	114788	CSMD3	0.0287702
EFO:0007876	insomnia measurement	63977	PRDM15	0.0189901
EFO:0007876	insomnia measurement	54932	EXD3	0.00543843
EFO:0007876	insomnia measurement	2242	FES	0.029592
EFO:0007876	insomnia measurement	5253	PHF2	0.00192262
EFO:0007876	insomnia measurement	9734	HDAC9	0.00101011
EFO:0007876	insomnia measurement	5924	RASGRF2	0.00644133
EFO:0007876	insomnia measurement	121793	TEX29	0.0120252
EFO:0007876	insomnia measurement	4665	NAB2	0.00413406
EFO:0007876	insomnia measurement	23007	PLCH1	0.00214284
EFO:0007876	insomnia measurement	266727	MDGA1	0.00196693
EFO:0007876	insomnia measurement	491	ATP2B2	0.0188151
EFO:0004337	intelligence	56987	BBX	0.000651589
EFO:0004337	intelligence	54454	ATAD2B	0.000406901
EFO:0004337	intelligence	29945	ANAPC4	0.000342898
EFO:0004337	intelligence	11124	FAF1	0.000329455
EFO:0004337	intelligence	51447	IP6K2	0.00117337
EFO:0004337	intelligence	50485	SMARCAL1	0.000274645
EFO:0004337	intelligence	9146	HGS	0.000245794
EFO:0004337	intelligence	575	ADGRB1	0.00173357
EFO:0004337	intelligence	4646	MYO6	0.00033945
EFO:0004337	intelligence	7009	TMBIM6	0.000326522
EFO:0004337	intelligence	5576	PRKAR2A	0.00123627
EFO:0004337	intelligence	22955	SCMH1	0.000281013
EFO:0004337	intelligence	6817	SULT1A1	0.000243896
EFO:0004337	intelligence	55147	RBM23	0.00021918
EFO:0004337	intelligence	10385	BTN2A2	0.00112306
EFO:0004337	intelligence	51495	HACD3	0.000741313
EFO:0004337	intelligence	1627	DBN1	0.000370732
EFO:0004337	intelligence	57688	ZSWIM6	0.000321692
EFO:0004337	intelligence	51575	ESF1	0.000243489
EFO:0004337	intelligence	84717	HDGFL2	0.00023308
EFO:0004337	intelligence	138046	RALYL	0.00101485
EFO:0004337	intelligence	7323	UBE2D3	0.00071156
EFO:0004337	intelligence	2078	ERG	0.000318345
EFO:0004337	intelligence	390928	ACP7	0.000215567
EFO:0004337	intelligence	3482	IGF2R	0.000209174
EFO:0004337	intelligence	51449	PCYOX1	0.000770989
EFO:0004337	intelligence	64770	CCDC14	0.000534912
EFO:0004337	intelligence	3712	IVD	0.000265999
EFO:0004337	intelligence	8341	H2BC15	0.000246623
EFO:0004337	intelligence	23510	KCTD2	0.000205278
EFO:0004337	intelligence	54476	RNF216	0.00261658
EFO:0004337	intelligence	1000	CDH2	0.00247804
EFO:0004337	intelligence	196528	ARID2	0.0024319
EFO:0004337	intelligence	9736	USP34	0.0011458
EFO:0004337	intelligence	9472	AKAP6	0.000197422
EFO:0004337	intelligence	9669	EIF5B	0.000197279
EFO:0004337	intelligence	65244	SPATS2	0.000852951
EFO:0004337	intelligence	9015	TAF1A	0.000219853
EFO:0004337	intelligence	196441	ZFC3H1	0.000218311
EFO:0004337	intelligence	2882	GPX7	0.000218255
EFO:0004337	intelligence	200186	CRTC2	0.00135881
EFO:0004337	intelligence	103	ADAR	0.00127628
EFO:0004337	intelligence	4012	LNPEP	0.00105753
EFO:0004337	intelligence	222696	ZSCAN23	0.00105311
EFO:0004337	intelligence	55614	KIF16B	0.000950509
EFO:0004337	intelligence	4009	LMX1A	0.000516898
EFO:0004337	intelligence	160518	DENND5B	0.00045796
EFO:0004337	intelligence	4864	NPC1	0.000264065
EFO:0004337	intelligence	57169	ZNFX1	0.000260032
EFO:0004337	intelligence	199731	CADM4	0.00170746
EFO:0004337	intelligence	665	BNIP3L	0.00133163
EFO:0004337	intelligence	23451	SF3B1	0.00117601
EFO:0004337	intelligence	29855	UBN1	0.00108187
EFO:0004337	intelligence	282991	BLOC1S2	0.000794592
EFO:0004337	intelligence	23168	RTF1	0.000759527
EFO:0004337	intelligence	84267	C9orf64	0.000508518
EFO:0004337	intelligence	5906	RAP1A	0.000355045
EFO:0004337	intelligence	487	ATP2A1	0.000256665
EFO:0004337	intelligence	2547	XRCC6	0.000230482
EFO:0004337	intelligence	6988	TCTA	0.000200138
EFO:0004337	intelligence	6468	FBXW4	0.000199613
EFO:0004337	intelligence	729830	FAM160A1	0.000188753
EFO:0004337	intelligence	9392	TGFBRAP1	0.0030443
EFO:0004337	intelligence	10613	ERLIN1	0.00217468
EFO:0004337	intelligence	9887	SMG7	0.00205459
EFO:0004337	intelligence	6780	STAU1	0.00181383
EFO:0004337	intelligence	10336	PCGF3	0.00125981
EFO:0004337	intelligence	23603	CORO1C	0.00119732
EFO:0004337	intelligence	221477	C6orf89	0.000825582
EFO:0004337	intelligence	54617	INO80	0.000816853
EFO:0004337	intelligence	58493	INIP	0.000782947
EFO:0004337	intelligence	8704	B4GALT2	0.000700751
EFO:0004337	intelligence	53340	SPA17	0.000666873
EFO:0004337	intelligence	83894	TTC29	0.000513068
EFO:0004337	intelligence	57600	FNIP2	0.000492453
EFO:0004337	intelligence	26354	GNL3	0.00044065
EFO:0004337	intelligence	23166	STAB1	0.000395635
EFO:0004337	intelligence	1605	DAG1	0.000323225
EFO:0004337	intelligence	9110	MTMR4	0.00314582
EFO:0004337	intelligence	25981	DNAH1	0.00240787
EFO:0004337	intelligence	728734	NPIPB8	0.00216176
EFO:0004337	intelligence	5142	PDE4B	0.00183255
EFO:0004337	intelligence	1496	CTNNA2	0.00140834
EFO:0004337	intelligence	22927	HABP4	0.00107076
EFO:0004337	intelligence	64754	SMYD3	0.00103541
EFO:0004337	intelligence	23457	ABCB9	0.000915561
EFO:0004337	intelligence	7840	ALMS1	0.000892032
EFO:0004337	intelligence	117283	IP6K3	0.000434647
EFO:0004337	intelligence	83986	FAM234A	0.00042674
EFO:0004337	intelligence	339290	LINC00667	0.00156007
EFO:0004337	intelligence	1272	CNTN1	0.00140638
EFO:0004337	intelligence	284613	CYB561D1	0.00108887
EFO:0004337	intelligence	55552	ZNF823	0.00107199
EFO:0004337	intelligence	55512	SMPD3	0.0010039
EFO:0004337	intelligence	399959	MIR100HG	0.000481043
EFO:0004337	intelligence	28981	IFT81	0.000416631
EFO:0004337	intelligence	9910	RABGAP1L	0.000258471
EFO:0004337	intelligence	8997	KALRN	0.00330121
EFO:0004337	intelligence	9807	IP6K1	0.00245474
EFO:0004337	intelligence	8411	EEA1	0.00213813
EFO:0004337	intelligence	127002	ATXN7L2	0.00183686
EFO:0004337	intelligence	776	CACNA1D	0.00183285
EFO:0004337	intelligence	2554	GABRA1	0.00171076
EFO:0004337	intelligence	5362	PLXNA2	0.0016925
EFO:0004337	intelligence	7008	TEF	0.0015102
EFO:0004337	intelligence	1181	CLCN2	0.00150103
EFO:0004337	intelligence	3839	KPNA3	0.0012124
EFO:0004337	intelligence	168850	ZNF800	0.000863469
EFO:0004337	intelligence	85366	MYLK2	0.000850463
EFO:0004337	intelligence	92270	ATP6AP1L	0.0008355
EFO:0004337	intelligence	55534	MAML3	0.000833128
EFO:0004337	intelligence	11261	CHP1	0.000536621
EFO:0004337	intelligence	8099	CDK2AP1	0.00030367
EFO:0004337	intelligence	10274	STAG1	0.0040701
EFO:0004337	intelligence	57492	ARID1B	0.00369923
EFO:0004337	intelligence	55904	KMT2E	0.00344325
EFO:0004337	intelligence	2044	EPHA5	0.00273202
EFO:0004337	intelligence	2066	ERBB4	0.00157059
EFO:0004337	intelligence	54567	DLL4	0.00132555
EFO:0004337	intelligence	23272	TASOR	0.00128751
EFO:0004337	intelligence	116154	PHACTR3	0.000915771
EFO:0004337	intelligence	728431	LINC01137	0.000847028
EFO:0004337	intelligence	79993	ELOVL7	0.000703614
EFO:0004337	intelligence	4134	MAP4	0.000564122
EFO:0004337	intelligence	3631	INPP4A	0.000406064
EFO:0004337	intelligence	79172	CENPO	0.00023434
EFO:0004337	intelligence	8816	DCAF5	0.000177848
EFO:0004337	intelligence	54715	RBFOX1	0.00952422
EFO:0004337	intelligence	9527	GOSR1	0.00231366
EFO:0004337	intelligence	348751	FTCDNL1	0.00176223
EFO:0004337	intelligence	79970	ZNF767P	0.00163461
EFO:0004337	intelligence	10458	BAIAP2	0.00161149
EFO:0004337	intelligence	137868	SGCZ	0.00141936
EFO:0004337	intelligence	84878	ZBTB45	0.000994759
EFO:0004337	intelligence	4916	NTRK3	0.000946095
EFO:0004337	intelligence	219736	STOX1	0.000904823
EFO:0004337	intelligence	5253	PHF2	0.00088313
EFO:0004337	intelligence	83473	KATNAL2	0.000688373
EFO:0004337	intelligence	57463	AMIGO1	0.000263463
EFO:0004337	intelligence	8945	BTRC	0.000252971
EFO:0004337	intelligence	813	CALU	0.000241424
EFO:0004337	intelligence	10260	DENND4A	0.00476272
EFO:0004337	intelligence	9455	HOMER2	0.00404376
EFO:0004337	intelligence	55631	LRRC40	0.00376386
EFO:0004337	intelligence	10681	GNB5	0.00321996
EFO:0004337	intelligence	84333	PCGF5	0.00313568
EFO:0004337	intelligence	3064	HTT	0.00277436
EFO:0004337	intelligence	2035	EPB41	0.00269431
EFO:0004337	intelligence	64839	FBXL17	0.00253216
EFO:0004337	intelligence	29919	RMC1	0.00215444
EFO:0004337	intelligence	79591	ARMH3	0.00174165
EFO:0004337	intelligence	81929	SEH1L	0.00151421
EFO:0004337	intelligence	50863	NTM	0.00148794
EFO:0004337	intelligence	55729	ATF7IP	0.00147488
EFO:0004337	intelligence	5602	MAPK10	0.00141408
EFO:0004337	intelligence	2893	GRIA4	0.00141142
EFO:0004337	intelligence	1152	CKB	0.00132384
EFO:0004337	intelligence	23174	ZCCHC14	0.00120341
EFO:0004337	intelligence	64328	XPO4	0.00118589
EFO:0004337	intelligence	3760	KCNJ3	0.00115291
EFO:0004337	intelligence	28232	SLCO3A1	0.00095407
EFO:0004337	intelligence	5799	PTPRN2	0.000837311
EFO:0004337	intelligence	51678	MPP6	0.000788217
EFO:0004337	intelligence	10213	PSMD14	0.000418077
EFO:0004337	intelligence	347689	SOX2-OT	0.000403142
EFO:0004337	intelligence	4124	MAN2A1	0.000361555
EFO:0004337	intelligence	777	CACNA1E	0.000340152
EFO:0004337	intelligence	57580	PREX1	0.00022873
EFO:0004337	intelligence	5045	FURIN	0.000219616
EFO:0004337	intelligence	150368	PHETA2	0.000203619
EFO:0004337	intelligence	343263	MYBPHL	0.0126381
EFO:0004337	intelligence	56899	ANKS1B	0.00766227
EFO:0004337	intelligence	80034	CSRNP3	0.00674311
EFO:0004337	intelligence	29767	TMOD2	0.00609817
EFO:0004337	intelligence	54014	BRWD1	0.00332356
EFO:0004337	intelligence	257194	NEGR1	0.00286882
EFO:0004337	intelligence	100113407	TMEM170B	0.00279923
EFO:0004337	intelligence	9378	NRXN1	0.0024374
EFO:0004337	intelligence	10010	TANK	0.00243676
EFO:0004337	intelligence	23057	NMNAT2	0.00221388
EFO:0004337	intelligence	6310	ATXN1	0.00205996
EFO:0004337	intelligence	84444	DOT1L	0.00185299
EFO:0004337	intelligence	1112	FOXN3	0.00185257
EFO:0004337	intelligence	11060	WWP2	0.00154154
EFO:0004337	intelligence	79879	CCDC134	0.00152002
EFO:0004337	intelligence	6721	SREBF2	0.000977843
EFO:0004337	intelligence	1794	DOCK2	0.000964213
EFO:0004337	intelligence	8729	GBF1	0.00059742
EFO:0004337	intelligence	140733	MACROD2	0.000532916
EFO:0004337	intelligence	79712	GTDC1	0.00041221
EFO:0004337	intelligence	10642	IGF2BP1	0.000252623
EFO:0004337	intelligence	55193	PBRM1	0.000245117
EFO:0004337	intelligence	2131	EXT1	0.000185946
EFO:0004337	intelligence	60468	BACH2	0.0053842
EFO:0004337	intelligence	8408	ULK1	0.00478588
EFO:0004337	intelligence	8861	LDB1	0.00368903
EFO:0004337	intelligence	2903	GRIN2A	0.00332368
EFO:0004337	intelligence	375449	MAST4	0.00255438
EFO:0004337	intelligence	7444	VRK2	0.00242929
EFO:0004337	intelligence	23365	ARHGEF12	0.00221529
EFO:0004337	intelligence	1523	CUX1	0.00185862
EFO:0004337	intelligence	1993	ELAVL2	0.00181887
EFO:0004337	intelligence	783	CACNB2	0.00153829
EFO:0004337	intelligence	23312	DMXL2	0.00153477
EFO:0004337	intelligence	81832	NETO1	0.00150401
EFO:0004337	intelligence	5334	PLCL1	0.00130801
EFO:0004337	intelligence	10180	RBM6	0.00118668
EFO:0004337	intelligence	25974	MMACHC	0.00113363
EFO:0004337	intelligence	89797	NAV2	0.00111687
EFO:0004337	intelligence	8895	CPNE3	0.00102939
EFO:0004337	intelligence	10643	IGF2BP3	0.000901716
EFO:0004337	intelligence	9839	ZEB2	0.00083332
EFO:0004337	intelligence	51230	PHF20	0.00056183
EFO:0004337	intelligence	56155	TEX14	0.000423115
EFO:0004337	intelligence	7991	TUSC3	0.000334151
EFO:0004337	intelligence	11275	KLHL2	0.000325133
EFO:0004337	intelligence	9066	SYT7	0.000296253
EFO:0004337	intelligence	85358	SHANK3	0.00425527
EFO:0004337	intelligence	5934	RBL2	0.00285826
EFO:0004337	intelligence	26115	TANC2	0.00264066
EFO:0004337	intelligence	9684	LRRC14	0.00252543
EFO:0004337	intelligence	4857	NOVA1	0.00241478
EFO:0004337	intelligence	387036	GUSBP2	0.00220795
EFO:0004337	intelligence	9730	DCAF1	0.00212058
EFO:0004337	intelligence	9145	SYNGR1	0.00200583
EFO:0004337	intelligence	200734	SPRED2	0.00166829
EFO:0004337	intelligence	10452	TOMM40	0.00157412
EFO:0004337	intelligence	60412	EXOC4	0.00155226
EFO:0004337	intelligence	27133	KCNH5	0.000956719
EFO:0004337	intelligence	29942	PURG	0.000624822
EFO:0004337	intelligence	3747	KCNC2	0.000504154
EFO:0004337	intelligence	3061	HCRTR1	0.000444927
EFO:0004337	intelligence	9745	ZNF536	0.000244417
EFO:0004337	intelligence	11119	BTN3A1	0.000240332
EFO:0004337	intelligence	2309	FOXO3	0.00664629
EFO:0004337	intelligence	4591	TRIM37	0.00492082
EFO:0004337	intelligence	201562	HACD2	0.00332913
EFO:0004337	intelligence	25766	PRPF40B	0.00218223
EFO:0004337	intelligence	659	BMPR2	0.00196224
EFO:0004337	intelligence	8019	BRD3	0.0017158
EFO:0004337	intelligence	10602	CDC42EP3	0.0016595
EFO:0004337	intelligence	4258	MGST2	0.0010927
EFO:0004337	intelligence	64759	TNS3	0.00104836
EFO:0004337	intelligence	2571	GAD1	0.000954524
EFO:0004337	intelligence	56288	PARD3	0.000815828
EFO:0004337	intelligence	221035	REEP3	0.000747499
EFO:0004337	intelligence	146802	SLC47A2	0.000713477
EFO:0004337	intelligence	8898	MTMR2	0.000433009
EFO:0004337	intelligence	246778	IL27	0.000248546
EFO:0004337	intelligence	79109	MAPKAP1	0.000210248
EFO:0004337	intelligence	9401	RECQL4	0.000190864
EFO:0004337	intelligence	2272	FHIT	0.000189483
EFO:0004337	intelligence	4208	MEF2C	0.0049159
EFO:0004337	intelligence	6272	SORT1	0.0046403
EFO:0004337	intelligence	1500	CTNND1	0.00403162
EFO:0004337	intelligence	28512	NKIRAS1	0.00264751
EFO:0004337	intelligence	9100	USP10	0.00225486
EFO:0004337	intelligence	54878	DPP8	0.00211777
EFO:0004337	intelligence	11273	ATXN2L	0.00185336
EFO:0004337	intelligence	150726	FBXO41	0.00181876
EFO:0004337	intelligence	11188	NISCH	0.00104438
EFO:0004337	intelligence	3932	LCK	0.000766224
EFO:0004337	intelligence	155061	ZNF746	0.000693839
EFO:0004337	intelligence	553115	PEF1	0.00055829
EFO:0004337	intelligence	7486	WRN	0.00038964
EFO:0004337	intelligence	7068	THRB	0.00552388
EFO:0004337	intelligence	9975	NR1D2	0.00512843
EFO:0004337	intelligence	55125	CEP192	0.00504835
EFO:0004337	intelligence	6934	TCF7L2	0.00420647
EFO:0004337	intelligence	54537	SHLD2	0.00375039
EFO:0004337	intelligence	79739	TTLL7	0.00346077
EFO:0004337	intelligence	5783	PTPN13	0.00323731
EFO:0004337	intelligence	23416	KCNH3	0.0028271
EFO:0004337	intelligence	54790	TET2	0.00255599
EFO:0004337	intelligence	5137	PDE1C	0.00218606
EFO:0004337	intelligence	3815	KIT	0.00215429
EFO:0004337	intelligence	26058	GIGYF2	0.00180388
EFO:0004337	intelligence	9699	RIMS2	0.00147514
EFO:0004337	intelligence	27332	ZNF638	0.00116973
EFO:0004337	intelligence	22913	RALY	0.0010643
EFO:0004337	intelligence	23731	TMEM245	0.00104126
EFO:0004337	intelligence	55024	BANK1	0.00494077
EFO:0004337	intelligence	5454	POU3F2	0.00436815
EFO:0004337	intelligence	285671	RNF180	0.00327182
EFO:0004337	intelligence	64753	CCDC136	0.00323152
EFO:0004337	intelligence	4685	NCAM2	0.00239076
EFO:0004337	intelligence	5795	PTPRJ	0.00233681
EFO:0004337	intelligence	10198	MPHOSPH9	0.00230619
EFO:0004337	intelligence	9826	ARHGEF11	0.002249
EFO:0004337	intelligence	256987	SERINC5	0.00179176
EFO:0004337	intelligence	57459	GATAD2B	0.00166766
EFO:0004337	intelligence	55218	EXD2	0.00164327
EFO:0004337	intelligence	57282	SLC4A10	0.00153644
EFO:0004337	intelligence	55799	CACNA2D3	0.00147711
EFO:0004337	intelligence	2319	FLOT2	0.00110139
EFO:0004337	intelligence	15	AANAT	0.000450988
EFO:0004337	intelligence	151126	ZNF385B	0.00913849
EFO:0004337	intelligence	3745	KCNB1	0.00818632
EFO:0004337	intelligence	6095	RORA	0.0063571
EFO:0004337	intelligence	202020	TAPT1-AS1	0.00411203
EFO:0004337	intelligence	488	ATP2A2	0.00367082
EFO:0004337	intelligence	5789	PTPRD	0.00347724
EFO:0004337	intelligence	26053	AUTS2	0.00292852
EFO:0004337	intelligence	6326	SCN2A	0.00235889
EFO:0004337	intelligence	1106	CHD2	0.00214359
EFO:0004337	intelligence	4861	NPAS1	0.00171452
EFO:0004337	intelligence	50650	ARHGEF3	0.00169192
EFO:0004337	intelligence	51232	CRIM1	0.00115896
EFO:0004337	intelligence	91942	NDUFAF2	0.00110331
EFO:0004337	intelligence	55604	CARMIL1	0.000995614
EFO:0004337	intelligence	57486	NLN	0.000602781
EFO:0004337	intelligence	23236	PLCB1	0.00661455
EFO:0004337	intelligence	53335	BCL11A	0.0064697
EFO:0004337	intelligence	221037	JMJD1C	0.00576909
EFO:0004337	intelligence	120114	FAT3	0.00281721
EFO:0004337	intelligence	83637	ZMIZ2	0.00252494
EFO:0004337	intelligence	9486	CHST10	0.00220202
EFO:0004337	intelligence	64116	SLC39A8	0.00209801
EFO:0004337	intelligence	10293	TRAIP	0.00131196
EFO:0004337	intelligence	8555	CDC14B	0.00129462
EFO:0004337	intelligence	5064	PALM	0.00116503
EFO:0004337	intelligence	10276	NET1	0.000854026
EFO:0004337	intelligence	55135	WRAP53	0.000617065
EFO:0004337	intelligence	645323	LINC00461	0.000551622
EFO:0004337	intelligence	10003	NAALAD2	0.00528924
EFO:0004337	intelligence	9628	RGS6	0.00520223
EFO:0004337	intelligence	80031	SEMA6D	0.00490237
EFO:0004337	intelligence	57669	EPB41L5	0.0046898
EFO:0004337	intelligence	2620	GAS2	0.00441969
EFO:0004337	intelligence	11122	PTPRT	0.00405899
EFO:0004337	intelligence	9394	HS6ST1	0.00365835
EFO:0004337	intelligence	11120	BTN2A1	0.00346542
EFO:0004337	intelligence	23262	PPIP5K2	0.00337051
EFO:0004337	intelligence	164832	LONRF2	0.00275098
EFO:0004337	intelligence	9254	CACNA2D2	0.00246278
EFO:0004337	intelligence	124602	KIF19	0.00217879
EFO:0004337	intelligence	6925	TCF4	0.00196813
EFO:0004337	intelligence	51666	ASB4	0.00177691
EFO:0004337	intelligence	1301	COL11A1	0.000982025
EFO:0004337	intelligence	22905	EPN2	0.000980309
EFO:0004337	intelligence	80731	THSD7B	0.000464856
EFO:0004337	intelligence	1630	DCC	0.0123438
EFO:0004337	intelligence	5144	PDE4D	0.00432111
EFO:0004337	intelligence	9702	CEP57	0.00395929
EFO:0004337	intelligence	80728	ARHGAP39	0.00385156
EFO:0004337	intelligence	84074	QRICH2	0.00366034
EFO:0004337	intelligence	23011	RAB21	0.00265636
EFO:0004337	intelligence	4299	AFF1	0.00257124
EFO:0004337	intelligence	27327	TNRC6A	0.00211136
EFO:0004337	intelligence	23284	ADGRL3	0.00197957
EFO:0004337	intelligence	23318	TUT4	0.00168026
EFO:0004337	intelligence	57591	MRTFA	0.00155579
EFO:0004337	intelligence	388228	SBK1	0.00124329
EFO:0004337	intelligence	83698	CALN1	0.000595807
EFO:0004337	intelligence	221687	RNF182	0.00052616
EFO:0004337	intelligence	92017	SNX29	0.00026018
EFO:0004337	intelligence	9215	LARGE1	0.000225705
EFO:0004337	intelligence	3899	AFF3	0.000223848
EFO:0004337	intelligence	26051	PPP1R16B	0.00467061
EFO:0004337	intelligence	8522	GAS7	0.00340203
EFO:0004337	intelligence	148808	MFSD4A	0.00224784
EFO:0004337	intelligence	29119	CTNNA3	0.00211236
EFO:0004337	intelligence	79745	CLIP4	0.00201222
EFO:0004337	intelligence	2823	GPM6A	0.00199577
EFO:0004337	intelligence	8395	PIP5K1B	0.00131886
EFO:0004337	intelligence	3084	NRG1	0.000818323
EFO:0004337	intelligence	84894	LINGO1	0.00407318
EFO:0004337	intelligence	22843	PPM1E	0.00343858
EFO:0004337	intelligence	10724	OGA	0.00259027
EFO:0004337	intelligence	27068	PPA2	0.00221912
EFO:0004337	intelligence	23360	FNBP4	0.00218593
EFO:0004337	intelligence	29760	BLNK	0.000380778
EFO:0004337	intelligence	93986	FOXP2	0.00917306
EFO:0004337	intelligence	26011	TENM4	0.00604669
EFO:0004337	intelligence	57118	CAMK1D	0.00533393
EFO:0004337	intelligence	10743	RAI1	0.00516296
EFO:0004337	intelligence	1951	CELSR3	0.00423872
EFO:0004337	intelligence	373	TRIM23	0.00401759
EFO:0004337	intelligence	55964	SEPTIN3	0.00136234
EFO:0004337	intelligence	57551	TAOK1	0.00129431
EFO:0004337	intelligence	1158	CKM	0.00115795
EFO:0004337	intelligence	5792	PTPRF	0.00102435
EFO:0004337	intelligence	10716	TBR1	0.00767381
EFO:0004337	intelligence	8927	BSN	0.00520632
EFO:0004337	intelligence	10564	ARFGEF2	0.00310565
EFO:0004337	intelligence	2904	GRIN2B	0.00289716
EFO:0004337	intelligence	4248	MGAT3	0.00232283
EFO:0004337	intelligence	54901	CDKAL1	0.00232191
EFO:0004337	intelligence	345222	MSANTD1	0.000593451
EFO:0004337	intelligence	64943	NT5DC2	0.000498649
EFO:0004337	intelligence	2042	EPHA3	0.0108532
EFO:0004337	intelligence	5066	PAM	0.00757352
EFO:0004337	intelligence	10777	ARPP21	0.006576
EFO:0004337	intelligence	10499	NCOA2	0.00559777
EFO:0004337	intelligence	3697	ITIH1	0.00501277
EFO:0004337	intelligence	6733	SRPK2	0.00404148
EFO:0004337	intelligence	11281	POU6F2	0.0022072
EFO:0004337	intelligence	26130	GAPVD1	0.00210901
EFO:0004337	intelligence	344558	SH3RF3	0.00149969
EFO:0004337	intelligence	26230	TIAM2	0.000922301
EFO:0004337	intelligence	387	RHOA	0.000533447
EFO:0004337	intelligence	4784	NFIX	0.00431715
EFO:0004337	intelligence	5800	PTPRO	0.00319942
EFO:0004337	intelligence	57605	PITPNM2	0.00178652
EFO:0004337	intelligence	5937	RBMS1	0.00163217
EFO:0004337	intelligence	59284	CACNG7	0.00135602
EFO:0004337	intelligence	64084	CLSTN2	0.0012162
EFO:0004337	intelligence	9892	SNAP91	0.00480625
EFO:0004337	intelligence	164781	DAW1	0.00382989
EFO:0004337	intelligence	1803	DPP4	0.00382235
EFO:0004337	intelligence	9348	NDST3	0.00233636
EFO:0004337	intelligence	4635	MYL4	0.0013257
EFO:0004337	intelligence	84059	ADGRV1	0.000779064
EFO:0004337	intelligence	1002	CDH4	0.000577815
EFO:0004337	intelligence	113263	GLCCI1	0.00656943
EFO:0004337	intelligence	158135	TTLL11	0.00369547
EFO:0004337	intelligence	8803	SUCLA2	0.00330551
EFO:0004337	intelligence	283726	SAXO2	0.00152987
EFO:0004337	intelligence	4900	NRGN	0.00128849
EFO:0004337	intelligence	10562	OLFM4	0.0011577
EFO:0004337	intelligence	862	RUNX1T1	0.000572832
EFO:0004337	intelligence	2104	ESRRG	0.00488637
EFO:0004337	intelligence	22997	IGSF9B	0.00369706
EFO:0004337	intelligence	2820	GPD2	0.00270675
EFO:0004337	intelligence	8603	FAM193A	0.00267408
EFO:0004337	intelligence	51174	TUBD1	0.00229396
EFO:0004337	intelligence	5733	PTGER3	0.000982173
EFO:0004337	intelligence	51473	DCDC2	0.000699854
EFO:0004337	intelligence	84630	TTBK1	0.0109183
EFO:0004337	intelligence	7738	ZNF184	0.00544627
EFO:0004337	intelligence	79012	CAMKV	0.00355778
EFO:0004337	intelligence	26056	RAB11FIP5	0.00262232
EFO:0004337	intelligence	5136	PDE1A	0.00236643
EFO:0004337	intelligence	8085	KMT2D	0.00208927
EFO:0004337	intelligence	54932	EXD3	0.00100817
EFO:0004337	intelligence	25970	SH2B1	0.000793075
EFO:0004337	intelligence	3908	LAMA2	0.000560254
EFO:0004337	intelligence	1005	CDH7	0.00667991
EFO:0004337	intelligence	9899	SV2B	0.00436969
EFO:0004337	intelligence	1007	CDH9	0.00388892
EFO:0004337	intelligence	80307	FER1L4	0.00350145
EFO:0004337	intelligence	6857	SYT1	0.00334282
EFO:0004337	intelligence	55790	CSGALNACT1	0.00283449
EFO:0004337	intelligence	64375	IKZF4	0.00272807
EFO:0004337	intelligence	9615	GDA	0.00242109
EFO:0004337	intelligence	729993	SHISA9	0.00236878
EFO:0004337	intelligence	23471	TRAM1	0.00452845
EFO:0004337	intelligence	8418	CMAHP	0.00409415
EFO:0004337	intelligence	11069	RAPGEF4	0.00381196
EFO:0004337	intelligence	1006	CDH8	0.00350986
EFO:0004337	intelligence	2565	GABRG1	0.00282782
EFO:0004337	intelligence	22986	SORCS3	0.00270033
EFO:0004337	intelligence	10128	LRPPRC	0.00420394
EFO:0004337	intelligence	400765	MIR137HG	0.003443
EFO:0004337	intelligence	1946	EFNA5	0.00316239
EFO:0004337	intelligence	9372	ZFYVE9	0.00616427
EFO:0004337	intelligence	57576	KIF17	0.00284199
EFO:0004337	intelligence	2560	GABRB1	0.0015685
EFO:0004337	intelligence	203062	TSNARE1	0.00747594
EFO:0004337	intelligence	57512	GPR158	0.00560608
EFO:0004337	intelligence	152940	C4orf45	0.00882499
EFO:0004337	intelligence	55016	MARCHF1	0.00146231
EFO:0004337	intelligence	54361	WNT4	0.000641946
EFO:0004337	intelligence	25859	PART1	0.0020415
EFO:0004337	intelligence	375057	STUM	0.0014235
EFO:0004337	intelligence	56479	KCNQ5	0.00666122
EFO:0005524	large artery stroke	81615	TMEM163	0.359049
EFO:0005524	large artery stroke	8882	ZPR1	0.0838196
EFO:0005524	large artery stroke	2847	MCHR1	0.151987
EFO:0005524	large artery stroke	1031	CDKN2C	0.104743
EFO:0005524	large artery stroke	9734	HDAC9	0.118337
EFO:0005524	large artery stroke	51514	DTL	0.0949142
EFO:0005524	large artery stroke	10040	TOM1L1	0.08715
EFO:0004875	mathematical ability	10478	SLC25A17	0.000292177
EFO:0004875	mathematical ability	29945	ANAPC4	0.000469657
EFO:0004875	mathematical ability	145173	B3GLCT	0.000249336
EFO:0004875	mathematical ability	51542	VPS54	0.000844317
EFO:0004875	mathematical ability	441250	TYW1B	0.000315336
EFO:0004875	mathematical ability	3351	HTR1B	0.000294656
EFO:0004875	mathematical ability	575	ADGRB1	0.00126697
EFO:0004875	mathematical ability	56243	KIAA1217	0.000609832
EFO:0004875	mathematical ability	55023	PHIP	0.00023112
EFO:0004875	mathematical ability	7091	TLE4	0.00019282
EFO:0004875	mathematical ability	79879	CCDC134	0.00142785
EFO:0004875	mathematical ability	79993	ELOVL7	0.000557062
EFO:0004875	mathematical ability	54788	DNAJB12	0.000408045
EFO:0004875	mathematical ability	92521	SPECC1	0.000400013
EFO:0004875	mathematical ability	399687	MYO18A	0.000701615
EFO:0004875	mathematical ability	131034	CPNE4	0.00125746
EFO:0004875	mathematical ability	116985	ARAP1	0.000747718
EFO:0004875	mathematical ability	64328	XPO4	0.000624949
EFO:0004875	mathematical ability	23325	WASHC4	0.000421604
EFO:0004875	mathematical ability	57532	NUFIP2	0.000420166
EFO:0004875	mathematical ability	11124	FAF1	0.000250502
EFO:0004875	mathematical ability	4978	OPCML	0.00143578
EFO:0004875	mathematical ability	51720	UIMC1	0.000980629
EFO:0004875	mathematical ability	10336	PCGF3	0.000730229
EFO:0004875	mathematical ability	55729	ATF7IP	0.000688997
EFO:0004875	mathematical ability	29942	PURG	0.000463781
EFO:0004875	mathematical ability	160518	DENND5B	0.000368758
EFO:0004875	mathematical ability	83989	FAM172A	0.000175762
EFO:0004875	mathematical ability	6925	TCF4	0.00125386
EFO:0004875	mathematical ability	24149	ZNF318	0.000400242
EFO:0004875	mathematical ability	64417	TMEM267	0.00122364
EFO:0004875	mathematical ability	57282	SLC4A10	0.00102127
EFO:0004875	mathematical ability	64400	AKTIP	0.000790909
EFO:0004875	mathematical ability	90806	ANGEL2	0.000601858
EFO:0004875	mathematical ability	104	ADARB1	0.000372109
EFO:0004875	mathematical ability	5663	PSEN1	0.000332937
EFO:0004875	mathematical ability	80267	EDEM3	0.000153806
EFO:0004875	mathematical ability	23210	JMJD6	0.00156436
EFO:0004875	mathematical ability	9848	MFAP3L	0.00132243
EFO:0004875	mathematical ability	7324	UBE2E1	0.000831525
EFO:0004875	mathematical ability	10425	ARIH2	0.000831356
EFO:0004875	mathematical ability	1889	ECE1	0.000811108
EFO:0004875	mathematical ability	5095	PCCA	0.000171216
EFO:0004875	mathematical ability	9392	TGFBRAP1	0.00208278
EFO:0004875	mathematical ability	91750	LIN52	0.00167494
EFO:0004875	mathematical ability	729420	LMO7DN	0.00150682
EFO:0004875	mathematical ability	27246	RNF115	0.00149732
EFO:0004875	mathematical ability	51082	POLR1D	0.00102534
EFO:0004875	mathematical ability	23174	ZCCHC14	0.000723678
EFO:0004875	mathematical ability	729830	FAM160A1	0.000144783
EFO:0004875	mathematical ability	9404	LPXN	0.000143539
EFO:0004875	mathematical ability	1112	FOXN3	0.00151459
EFO:0004875	mathematical ability	5198	PFAS	0.00111396
EFO:0004875	mathematical ability	55844	PPP2R2D	0.000963329
EFO:0004875	mathematical ability	399959	MIR100HG	0.000609494
EFO:0004875	mathematical ability	441094	NR2F1-AS1	0.000561387
EFO:0004875	mathematical ability	57688	ZSWIM6	0.000437541
EFO:0004875	mathematical ability	9472	AKAP6	0.000299845
EFO:0004875	mathematical ability	8428	STK24	0.000286559
EFO:0004875	mathematical ability	2547	XRCC6	0.000167029
EFO:0004875	mathematical ability	26234	FBXL5	0.000162343
EFO:0004875	mathematical ability	9446	GSTO1	0.000150055
EFO:0004875	mathematical ability	2923	PDIA3	0.00149677
EFO:0004875	mathematical ability	6455	SH3GL1	0.001187
EFO:0004875	mathematical ability	54856	GON4L	0.000963457
EFO:0004875	mathematical ability	8518	ELP1	0.000879399
EFO:0004875	mathematical ability	84878	ZBTB45	0.000706173
EFO:0004875	mathematical ability	9201	DCLK1	0.000665133
EFO:0004875	mathematical ability	3836	KPNA1	0.000558278
EFO:0004875	mathematical ability	2894	GRID1	0.000511197
EFO:0004875	mathematical ability	55147	RBM23	0.000340459
EFO:0004875	mathematical ability	84700	MYO18B	0.000329822
EFO:0004875	mathematical ability	23414	ZFPM2	0.000306922
EFO:0004875	mathematical ability	84694	GJA10	0.0003043
EFO:0004875	mathematical ability	80004	ESRP2	0.000161015
EFO:0004875	mathematical ability	51594	NBAS	0.00014543
EFO:0004875	mathematical ability	253461	ZBTB38	0.00211232
EFO:0004875	mathematical ability	23063	WAPL	0.00207611
EFO:0004875	mathematical ability	55870	ASH1L	0.00189337
EFO:0004875	mathematical ability	4915	NTRK2	0.00166696
EFO:0004875	mathematical ability	25925	ZNF521	0.000418591
EFO:0004875	mathematical ability	83734	ATG10	0.000401251
EFO:0004875	mathematical ability	9910	RABGAP1L	0.000216209
EFO:0004875	mathematical ability	79772	MCTP1	0.00427004
EFO:0004875	mathematical ability	23314	SATB2	0.00266795
EFO:0004875	mathematical ability	460	ASTN1	0.00251452
EFO:0004875	mathematical ability	3064	HTT	0.00214326
EFO:0004875	mathematical ability	5194	PEX13	0.00124749
EFO:0004875	mathematical ability	60412	EXOC4	0.00101246
EFO:0004875	mathematical ability	10590	SCGN	0.000937554
EFO:0004875	mathematical ability	3899	AFF3	0.000639128
EFO:0004875	mathematical ability	547	KIF1A	0.000628665
EFO:0004875	mathematical ability	9745	ZNF536	0.000543188
EFO:0004875	mathematical ability	23244	PDS5A	0.000392283
EFO:0004875	mathematical ability	8701	DNAH11	0.000300233
EFO:0004875	mathematical ability	161357	MDGA2	0.000158942
EFO:0004875	mathematical ability	26575	RGS17	0.00291093
EFO:0004875	mathematical ability	23081	KDM4C	0.00187089
EFO:0004875	mathematical ability	80028	FBXL18	0.00179606
EFO:0004875	mathematical ability	4781	NFIB	0.00170195
EFO:0004875	mathematical ability	11198	SUPT16H	0.00159163
EFO:0004875	mathematical ability	50863	NTM	0.00106689
EFO:0004875	mathematical ability	83698	CALN1	0.000927645
EFO:0004875	mathematical ability	8508	NIPSNAP1	0.00088008
EFO:0004875	mathematical ability	5064	PALM	0.000876456
EFO:0004875	mathematical ability	56164	STK31	0.000848151
EFO:0004875	mathematical ability	3838	KPNA2	0.000780096
EFO:0004875	mathematical ability	5101	PCDH9	0.000651875
EFO:0004875	mathematical ability	55654	TMEM127	0.00204744
EFO:0004875	mathematical ability	201931	TMEM192	0.00161658
EFO:0004875	mathematical ability	1993	ELAVL2	0.0014828
EFO:0004875	mathematical ability	57863	CADM3	0.00141921
EFO:0004875	mathematical ability	5213	PFKM	0.000980812
EFO:0004875	mathematical ability	2066	ERBB4	0.000944387
EFO:0004875	mathematical ability	23061	TBC1D9B	0.00093293
EFO:0004875	mathematical ability	92270	ATP6AP1L	0.000766416
EFO:0004875	mathematical ability	7021	TFAP2B	0.000752615
EFO:0004875	mathematical ability	27333	GOLIM4	0.000494988
EFO:0004875	mathematical ability	4134	MAP4	0.000417441
EFO:0004875	mathematical ability	55666	NPLOC4	0.000416081
EFO:0004875	mathematical ability	29886	SNX8	0.000191659
EFO:0004875	mathematical ability	10778	ZNF271P	0.000185603
EFO:0004875	mathematical ability	56977	STOX2	0.0036298
EFO:0004875	mathematical ability	164832	LONRF2	0.00212514
EFO:0004875	mathematical ability	10529	NEBL	0.00196378
EFO:0004875	mathematical ability	51057	WDPCP	0.00192438
EFO:0004875	mathematical ability	200734	SPRED2	0.00170412
EFO:0004875	mathematical ability	29072	SETD2	0.00167871
EFO:0004875	mathematical ability	59284	CACNG7	0.00142099
EFO:0004875	mathematical ability	140733	MACROD2	0.00141546
EFO:0004875	mathematical ability	57448	BIRC6	0.00104433
EFO:0004875	mathematical ability	56997	COQ8A	0.000670504
EFO:0004875	mathematical ability	55703	POLR3B	0.000498339
EFO:0004875	mathematical ability	777	CACNA1E	0.000235404
EFO:0004875	mathematical ability	64800	EFCAB6	0.0002105
EFO:0004875	mathematical ability	129684	CNTNAP5	0.00408662
EFO:0004875	mathematical ability	137868	SGCZ	0.00237165
EFO:0004875	mathematical ability	2872	MKNK2	0.00191747
EFO:0004875	mathematical ability	5142	PDE4B	0.00183267
EFO:0004875	mathematical ability	442213	PTCHD4	0.00177614
EFO:0004875	mathematical ability	9730	DCAF1	0.00174114
EFO:0004875	mathematical ability	4286	MITF	0.00152654
EFO:0004875	mathematical ability	8452	CUL3	0.00131119
EFO:0004875	mathematical ability	6433	SFSWAP	0.00113179
EFO:0004875	mathematical ability	165324	UBXN2A	0.000932355
EFO:0004875	mathematical ability	56987	BBX	0.000840637
EFO:0004875	mathematical ability	25970	SH2B1	0.000773077
EFO:0004875	mathematical ability	5747	PTK2	0.000719413
EFO:0004875	mathematical ability	254042	METAP1D	0.000414234
EFO:0004875	mathematical ability	23060	ZNF609	0.00020286
EFO:0004875	mathematical ability	57689	LRRC4C	0.00018121
EFO:0004875	mathematical ability	10198	MPHOSPH9	0.00272522
EFO:0004875	mathematical ability	54942	ABITRAM	0.00261551
EFO:0004875	mathematical ability	25948	KBTBD2	0.00254263
EFO:0004875	mathematical ability	29066	ZC3H7A	0.00197688
EFO:0004875	mathematical ability	4238	MFAP3	0.00182294
EFO:0004875	mathematical ability	6310	ATXN1	0.00174285
EFO:0004875	mathematical ability	9522	SCAMP1	0.00154847
EFO:0004875	mathematical ability	26047	CNTNAP2	0.000716476
EFO:0004875	mathematical ability	2319	FLOT2	0.00063438
EFO:0004875	mathematical ability	79109	MAPKAP1	0.000586416
EFO:0004875	mathematical ability	8618	CADPS	0.000180423
EFO:0004875	mathematical ability	9677	PPIP5K1	0.00628753
EFO:0004875	mathematical ability	10260	DENND4A	0.00370576
EFO:0004875	mathematical ability	5454	POU3F2	0.00363539
EFO:0004875	mathematical ability	23012	STK38L	0.00296817
EFO:0004875	mathematical ability	2893	GRIA4	0.00204511
EFO:0004875	mathematical ability	576	ADGRB2	0.00149311
EFO:0004875	mathematical ability	5334	PLCL1	0.00114401
EFO:0004875	mathematical ability	8555	CDC14B	0.00104241
EFO:0004875	mathematical ability	51317	PHF21A	0.000982989
EFO:0004875	mathematical ability	146433	IL34	0.000778563
EFO:0004875	mathematical ability	150356	CHADL	0.000579258
EFO:0004875	mathematical ability	285600	KIAA0825	0.00048728
EFO:0004875	mathematical ability	7840	ALMS1	0.000481492
EFO:0004875	mathematical ability	8850	KAT2B	0.00047715
EFO:0004875	mathematical ability	85358	SHANK3	0.00342544
EFO:0004875	mathematical ability	1795	DOCK3	0.00226765
EFO:0004875	mathematical ability	9807	IP6K1	0.00225849
EFO:0004875	mathematical ability	375449	MAST4	0.00200856
EFO:0004875	mathematical ability	79007	DBNDD1	0.00191291
EFO:0004875	mathematical ability	1362	CPD	0.00170752
EFO:0004875	mathematical ability	4335	MNT	0.00165838
EFO:0004875	mathematical ability	51571	FAM49B	0.00165426
EFO:0004875	mathematical ability	60	ACTB	0.00149783
EFO:0004875	mathematical ability	1106	CHD2	0.0014007
EFO:0004875	mathematical ability	10570	DPYSL4	0.000951852
EFO:0004875	mathematical ability	6231	RPS26	0.000946094
EFO:0004875	mathematical ability	57591	MRTFA	0.000899608
EFO:0004875	mathematical ability	116154	PHACTR3	0.000536925
EFO:0004875	mathematical ability	8638	OASL	0.00040293
EFO:0004875	mathematical ability	9585	KIF20B	0.000390456
EFO:0004875	mathematical ability	57463	AMIGO1	0.000370268
EFO:0004875	mathematical ability	1813	DRD2	0.000365939
EFO:0004875	mathematical ability	8567	MADD	0.000174372
EFO:0004875	mathematical ability	10902	BRD8	0.000158364
EFO:0004875	mathematical ability	51071	DERA	0.00011786
EFO:0004875	mathematical ability	91584	PLXNA4	0.00706057
EFO:0004875	mathematical ability	257194	NEGR1	0.00432962
EFO:0004875	mathematical ability	84899	TMTC4	0.0040822
EFO:0004875	mathematical ability	9901	SRGAP3	0.00310378
EFO:0004875	mathematical ability	64901	RANBP17	0.0030888
EFO:0004875	mathematical ability	51366	UBR5	0.00295872
EFO:0004875	mathematical ability	57690	TNRC6C	0.00288634
EFO:0004875	mathematical ability	27161	AGO2	0.00259605
EFO:0004875	mathematical ability	83894	TTC29	0.00192127
EFO:0004875	mathematical ability	266722	HS6ST3	0.00155176
EFO:0004875	mathematical ability	401190	RGS7BP	0.0010406
EFO:0004875	mathematical ability	5253	PHF2	0.000777619
EFO:0004875	mathematical ability	6900	CNTN2	0.000695221
EFO:0004875	mathematical ability	83855	KLF16	0.000443881
EFO:0004875	mathematical ability	92799	SHKBP1	0.000403213
EFO:0004875	mathematical ability	323	APBB2	0.000298587
EFO:0004875	mathematical ability	4124	MAN2A1	0.000293297
EFO:0004875	mathematical ability	8334	H2AC6	0.000287679
EFO:0004875	mathematical ability	23373	CRTC1	0.000259359
EFO:0004875	mathematical ability	23235	SIK2	0.000181832
EFO:0004875	mathematical ability	9487	PIGL	0.0034504
EFO:0004875	mathematical ability	5789	PTPRD	0.00267067
EFO:0004875	mathematical ability	53942	CNTN5	0.00255569
EFO:0004875	mathematical ability	23416	KCNH3	0.00237547
EFO:0004875	mathematical ability	341880	SLC35F4	0.00209441
EFO:0004875	mathematical ability	2842	GPR19	0.00209243
EFO:0004875	mathematical ability	7444	VRK2	0.00190739
EFO:0004875	mathematical ability	1837	DTNA	0.0015208
EFO:0004875	mathematical ability	347736	NME9	0.00144429
EFO:0004875	mathematical ability	84898	PLXDC2	0.00107838
EFO:0004875	mathematical ability	23149	FCHO1	0.000837056
EFO:0004875	mathematical ability	83850	ESYT3	0.00070482
EFO:0004875	mathematical ability	55690	PACS1	0.000658788
EFO:0004875	mathematical ability	64579	NDST4	0.000402181
EFO:0004875	mathematical ability	6299	SALL1	0.000345023
EFO:0004875	mathematical ability	4326	MMP17	0.000284987
EFO:0004875	mathematical ability	399881	HNRNPKP3	0.00015828
EFO:0004875	mathematical ability	3756	KCNH1	0.00785684
EFO:0004875	mathematical ability	55137	FIGN	0.00619718
EFO:0004875	mathematical ability	25769	SLC24A2	0.00489477
EFO:0004875	mathematical ability	9975	NR1D2	0.00468255
EFO:0004875	mathematical ability	401145	CCSER1	0.00369431
EFO:0004875	mathematical ability	114805	GALNT13	0.00298455
EFO:0004875	mathematical ability	64478	CSMD1	0.00264794
EFO:0004875	mathematical ability	57142	RTN4	0.00251005
EFO:0004875	mathematical ability	54790	TET2	0.00193719
EFO:0004875	mathematical ability	9379	NRXN2	0.00159811
EFO:0004875	mathematical ability	5137	PDE1C	0.00147302
EFO:0004875	mathematical ability	23225	NUP210	0.00108538
EFO:0004875	mathematical ability	5708	PSMD2	0.00107195
EFO:0004875	mathematical ability	114792	KLHL32	0.00101845
EFO:0004875	mathematical ability	91942	NDUFAF2	0.000943813
EFO:0004875	mathematical ability	91752	ZNF804A	0.00070515
EFO:0004875	mathematical ability	23094	SIPA1L3	0.000695509
EFO:0004875	mathematical ability	90459	ERI1	0.000646231
EFO:0004875	mathematical ability	116113	FOXP4	0.000573525
EFO:0004875	mathematical ability	5073	PARN	0.000566508
EFO:0004875	mathematical ability	51449	PCYOX1	0.000537974
EFO:0004875	mathematical ability	26355	FAM162A	0.000490403
EFO:0004875	mathematical ability	55230	USP40	0.000385895
EFO:0004875	mathematical ability	2906	GRIN2D	0.000177626
EFO:0004875	mathematical ability	54714	CNGB3	0.00593189
EFO:0004875	mathematical ability	6934	TCF7L2	0.00389689
EFO:0004875	mathematical ability	8861	LDB1	0.00355749
EFO:0004875	mathematical ability	10385	BTN2A2	0.00213473
EFO:0004875	mathematical ability	22986	SORCS3	0.00175712
EFO:0004875	mathematical ability	3761	KCNJ4	0.0015682
EFO:0004875	mathematical ability	55799	CACNA2D3	0.00140634
EFO:0004875	mathematical ability	1806	DPYD	0.00108881
EFO:0004875	mathematical ability	219621	CABCOCO1	0.000621
EFO:0004875	mathematical ability	5071	PRKN	0.000610544
EFO:0004875	mathematical ability	51455	REV1	0.000548159
EFO:0004875	mathematical ability	389558	FAM180A	0.000449627
EFO:0004875	mathematical ability	6521	SLC4A1	0.000395404
EFO:0004875	mathematical ability	2683	B4GALT1	0.00030336
EFO:0004875	mathematical ability	89978	DPH6	0.000236827
EFO:0004875	mathematical ability	387712	ENO4	0.000215529
EFO:0004875	mathematical ability	338645	LUZP2	0.000202063
EFO:0004875	mathematical ability	57419	SLC24A3	0.000133361
EFO:0004875	mathematical ability	9989	PPP4R1	0.00013216
EFO:0004875	mathematical ability	3745	KCNB1	0.00622248
EFO:0004875	mathematical ability	80333	KCNIP4	0.00583937
EFO:0004875	mathematical ability	23261	CAMTA1	0.00330904
EFO:0004875	mathematical ability	26053	AUTS2	0.00316962
EFO:0004875	mathematical ability	79750	ZNF385D	0.00303011
EFO:0004875	mathematical ability	79960	JADE1	0.00295393
EFO:0004875	mathematical ability	6092	ROBO2	0.00209598
EFO:0004875	mathematical ability	10458	BAIAP2	0.00203221
EFO:0004875	mathematical ability	90990	KIFC2	0.00161598
EFO:0004875	mathematical ability	23026	MYO16	0.00153964
EFO:0004875	mathematical ability	27327	TNRC6A	0.00153466
EFO:0004875	mathematical ability	8655	DYNLL1	0.00121142
EFO:0004875	mathematical ability	3695	ITGB7	0.00111571
EFO:0004875	mathematical ability	5799	PTPRN2	0.00100265
EFO:0004875	mathematical ability	1012	CDH13	0.000691601
EFO:0004875	mathematical ability	3092	HIP1	0.000610599
EFO:0004875	mathematical ability	23030	KDM4B	0.000601305
EFO:0004875	mathematical ability	4850	CNOT4	0.000559467
EFO:0004875	mathematical ability	55466	DNAJA4	0.000559148
EFO:0004875	mathematical ability	8120	AP3B2	0.000529912
EFO:0004875	mathematical ability	2802	GOLGA3	0.000484711
EFO:0004875	mathematical ability	1687	GSDME	0.000431013
EFO:0004875	mathematical ability	5164	PDK2	0.000277022
EFO:0004875	mathematical ability	23215	PRRC2C	0.000223786
EFO:0004875	mathematical ability	53335	BCL11A	0.00534109
EFO:0004875	mathematical ability	10439	OLFM1	0.00467315
EFO:0004875	mathematical ability	6812	STXBP1	0.00460425
EFO:0004875	mathematical ability	57118	CAMK1D	0.00443243
EFO:0004875	mathematical ability	23080	AVL9	0.00394915
EFO:0004875	mathematical ability	11122	PTPRT	0.0031844
EFO:0004875	mathematical ability	2903	GRIN2A	0.00311386
EFO:0004875	mathematical ability	5521	PPP2R2B	0.00212959
EFO:0004875	mathematical ability	57508	INTS2	0.00183864
EFO:0004875	mathematical ability	7150	TOP1	0.00172422
EFO:0004875	mathematical ability	285231	FBXW12	0.00160083
EFO:0004875	mathematical ability	728431	LINC01137	0.00156564
EFO:0004875	mathematical ability	26058	GIGYF2	0.00149704
EFO:0004875	mathematical ability	665	BNIP3L	0.000920313
EFO:0004875	mathematical ability	1739	DLG1	0.000862087
EFO:0004875	mathematical ability	55118	CRTAC1	0.000768124
EFO:0004875	mathematical ability	5210	PFKFB4	0.000633895
EFO:0004875	mathematical ability	57646	USP28	0.00661886
EFO:0004875	mathematical ability	221037	JMJD1C	0.00479817
EFO:0004875	mathematical ability	23264	ZC3H7B	0.00444808
EFO:0004875	mathematical ability	79582	SPAG16	0.00390514
EFO:0004875	mathematical ability	1523	CUX1	0.00379518
EFO:0004875	mathematical ability	10150	MBNL2	0.0036548
EFO:0004875	mathematical ability	64405	CDH22	0.00271655
EFO:0004875	mathematical ability	9254	CACNA2D2	0.00251704
EFO:0004875	mathematical ability	5604	MAP2K1	0.00139106
EFO:0004875	mathematical ability	51666	ASB4	0.000891991
EFO:0004875	mathematical ability	57624	NYAP2	0.00073546
EFO:0004875	mathematical ability	55351	STK32B	0.000730128
EFO:0004875	mathematical ability	8099	CDK2AP1	0.000557115
EFO:0004875	mathematical ability	54492	NEURL1B	0.00053596
EFO:0004875	mathematical ability	5727	PTCH1	0.000462309
EFO:0004875	mathematical ability	6695	SPOCK1	0.000347773
EFO:0004875	mathematical ability	10160	FARP1	0.000343792
EFO:0004875	mathematical ability	10446	LRRN2	0.000215031
EFO:0004875	mathematical ability	5498	PPOX	0.000213509
EFO:0004875	mathematical ability	1630	DCC	0.00958435
EFO:0004875	mathematical ability	9024	BRSK2	0.00453089
EFO:0004875	mathematical ability	4976	OPA1	0.00333564
EFO:0004875	mathematical ability	167359	NIM1K	0.00278697
EFO:0004875	mathematical ability	776	CACNA1D	0.00276604
EFO:0004875	mathematical ability	4857	NOVA1	0.00222344
EFO:0004875	mathematical ability	728215	FAM155A	0.00218969
EFO:0004875	mathematical ability	22996	TTC39A	0.00214325
EFO:0004875	mathematical ability	2257	FGF12	0.00213207
EFO:0004875	mathematical ability	8019	BRD3	0.00162418
EFO:0004875	mathematical ability	11060	WWP2	0.00153736
EFO:0004875	mathematical ability	57497	LRFN2	0.00151615
EFO:0004875	mathematical ability	359948	IRF2BP2	0.00149034
EFO:0004875	mathematical ability	56288	PARD3	0.0013825
EFO:0004875	mathematical ability	23654	PLXNB2	0.00122197
EFO:0004875	mathematical ability	11011	TLK2	0.00107107
EFO:0004875	mathematical ability	339479	BRINP3	0.00105371
EFO:0004875	mathematical ability	83693	HSDL1	0.000936127
EFO:0004875	mathematical ability	124540	MSI2	0.000927189
EFO:0004875	mathematical ability	81615	TMEM163	0.000861665
EFO:0004875	mathematical ability	9215	LARGE1	0.000609244
EFO:0004875	mathematical ability	646658	SYNDIG1L	0.000485995
EFO:0004875	mathematical ability	22905	EPN2	0.000472169
EFO:0004875	mathematical ability	54715	RBFOX1	0.00817398
EFO:0004875	mathematical ability	57554	LRRC7	0.00451445
EFO:0004875	mathematical ability	4208	MEF2C	0.00450377
EFO:0004875	mathematical ability	202559	KHDRBS2	0.0043304
EFO:0004875	mathematical ability	10659	CELF2	0.00385169
EFO:0004875	mathematical ability	158135	TTLL11	0.00293225
EFO:0004875	mathematical ability	7187	TRAF3	0.00223464
EFO:0004875	mathematical ability	57459	GATAD2B	0.00151659
EFO:0004875	mathematical ability	8501	SLC43A1	0.00142702
EFO:0004875	mathematical ability	55534	MAML3	0.00134758
EFO:0004875	mathematical ability	23090	ZNF423	0.000970597
EFO:0004875	mathematical ability	79718	TBL1XR1	0.000933618
EFO:0004875	mathematical ability	51375	SNX7	0.000723043
EFO:0004875	mathematical ability	2895	GRID2	0.000661295
EFO:0004875	mathematical ability	22955	SCMH1	0.000453354
EFO:0004875	mathematical ability	6239	RREB1	0.000383077
EFO:0004875	mathematical ability	256380	SCML4	0.000255788
EFO:0004875	mathematical ability	2309	FOXO3	0.00572787
EFO:0004875	mathematical ability	9628	RGS6	0.00524181
EFO:0004875	mathematical ability	54487	DGCR8	0.00520254
EFO:0004875	mathematical ability	23762	OSBP2	0.00505596
EFO:0004875	mathematical ability	203062	TSNARE1	0.00492941
EFO:0004875	mathematical ability	27075	TSPAN13	0.00321067
EFO:0004875	mathematical ability	2567	GABRG3	0.00232483
EFO:0004875	mathematical ability	8502	PKP4	0.0015037
EFO:0004875	mathematical ability	51422	PRKAG2	0.00118904
EFO:0004875	mathematical ability	57628	DPP10	0.000369553
EFO:0004875	mathematical ability	9735	KNTC1	0.000306266
EFO:0004875	mathematical ability	9902	MRC2	0.000194475
EFO:0004875	mathematical ability	57468	SLC12A5	0.00611178
EFO:0004875	mathematical ability	26011	TENM4	0.00584604
EFO:0004875	mathematical ability	1729	DIAPH1	0.00487853
EFO:0004875	mathematical ability	53354	PANK1	0.00432028
EFO:0004875	mathematical ability	1803	DPP4	0.00431374
EFO:0004875	mathematical ability	2557	GABRA4	0.00372667
EFO:0004875	mathematical ability	23140	ZZEF1	0.00327653
EFO:0004875	mathematical ability	9702	CEP57	0.00327482
EFO:0004875	mathematical ability	5578	PRKCA	0.00277033
EFO:0004875	mathematical ability	23078	VWA8	0.00266979
EFO:0004875	mathematical ability	9223	MAGI1	0.000869801
EFO:0004875	mathematical ability	163	AP2B1	0.000842543
EFO:0004875	mathematical ability	266727	MDGA1	0.000813868
EFO:0004875	mathematical ability	93986	FOXP2	0.00875804
EFO:0004875	mathematical ability	5066	PAM	0.00694497
EFO:0004875	mathematical ability	8927	BSN	0.00480625
EFO:0004875	mathematical ability	388550	CEACAM22P	0.00479308
EFO:0004875	mathematical ability	63935	PCIF1	0.00356383
EFO:0004875	mathematical ability	2904	GRIN2B	0.00349503
EFO:0004875	mathematical ability	199221	DZIP1L	0.00209206
EFO:0004875	mathematical ability	149297	FAM78B	0.00208578
EFO:0004875	mathematical ability	64839	FBXL17	0.00196948
EFO:0004875	mathematical ability	146330	FBXL16	0.0017854
EFO:0004875	mathematical ability	1600	DAB1	0.00103257
EFO:0004875	mathematical ability	2115	ETV1	0.000851411
EFO:0004875	mathematical ability	482	ATP1B2	0.000818905
EFO:0004875	mathematical ability	7535	ZAP70	0.000674253
EFO:0004875	mathematical ability	2065	ERBB3	0.000653945
EFO:0004875	mathematical ability	55765	INAVA	0.000423634
EFO:0004875	mathematical ability	214	ALCAM	0.000383545
EFO:0004875	mathematical ability	51105	PHF20L1	0.000213577
EFO:0004875	mathematical ability	1620	BRINP1	0.00506211
EFO:0004875	mathematical ability	137970	UNC5D	0.00397478
EFO:0004875	mathematical ability	5144	PDE4D	0.00362179
EFO:0004875	mathematical ability	1000	CDH2	0.00278786
EFO:0004875	mathematical ability	7447	VSNL1	0.00215548
EFO:0004875	mathematical ability	6721	SREBF2	0.00153283
EFO:0004875	mathematical ability	401236	STMND1	0.00122715
EFO:0004875	mathematical ability	57144	PAK5	0.000868454
EFO:0004875	mathematical ability	645323	LINC00461	0.000656618
EFO:0004875	mathematical ability	6660	SOX5	0.000464367
EFO:0004875	mathematical ability	51195	RAPGEFL1	0.00518747
EFO:0004875	mathematical ability	1607	DGKB	0.00446018
EFO:0004875	mathematical ability	2044	EPHA5	0.00394285
EFO:0004875	mathematical ability	4886	NPY1R	0.00384123
EFO:0004875	mathematical ability	2561	GABRB2	0.00355578
EFO:0004875	mathematical ability	23327	NEDD4L	0.0034722
EFO:0004875	mathematical ability	3749	KCNC4	0.00337631
EFO:0004875	mathematical ability	116987	AGAP1	0.00330251
EFO:0004875	mathematical ability	782	CACNB1	0.00265485
EFO:0004875	mathematical ability	1977	EIF4E	0.00264447
EFO:0004875	mathematical ability	8470	SORBS2	0.00258117
EFO:0004875	mathematical ability	11144	DMC1	0.0012158
EFO:0004875	mathematical ability	10768	AHCYL1	0.000873285
EFO:0004875	mathematical ability	26960	NBEA	0.000440069
EFO:0004875	mathematical ability	25825	BACE2	0.000378182
EFO:0004875	mathematical ability	53353	LRP1B	0.000297706
EFO:0004875	mathematical ability	813	CALU	0.000111275
EFO:0004875	mathematical ability	6095	RORA	0.00567231
EFO:0004875	mathematical ability	814	CAMK4	0.00485676
EFO:0004875	mathematical ability	84894	LINGO1	0.00311696
EFO:0004875	mathematical ability	79785	RERGL	0.00305431
EFO:0004875	mathematical ability	55790	CSGALNACT1	0.00274701
EFO:0004875	mathematical ability	2562	GABRB3	0.00257875
EFO:0004875	mathematical ability	169792	GLIS3	0.0025453
EFO:0004875	mathematical ability	80816	ASXL3	0.00231339
EFO:0004875	mathematical ability	344558	SH3RF3	0.00223175
EFO:0004875	mathematical ability	7402	UTRN	0.00211341
EFO:0004875	mathematical ability	80731	THSD7B	0.0012414
EFO:0004875	mathematical ability	81689	ISCA1	0.0011466
EFO:0004875	mathematical ability	57582	KCNT1	0.00613027
EFO:0004875	mathematical ability	84243	ZDHHC18	0.00429076
EFO:0004875	mathematical ability	473	RERE	0.00410878
EFO:0004875	mathematical ability	57706	DENND1A	0.00337497
EFO:0004875	mathematical ability	5592	PRKG1	0.00337207
EFO:0004875	mathematical ability	401474	SAMD12	0.00242886
EFO:0004875	mathematical ability	6091	ROBO1	0.00173023
EFO:0004875	mathematical ability	26031	OSBPL3	0.00135477
EFO:0004875	mathematical ability	29119	CTNNA3	0.000975338
EFO:0004875	mathematical ability	25791	NGEF	0.00727825
EFO:0004875	mathematical ability	2104	ESRRG	0.00645433
EFO:0004875	mathematical ability	57003	CCDC47	0.00450034
EFO:0004875	mathematical ability	23109	DDN	0.00232729
EFO:0004875	mathematical ability	84844	PHF5A	0.00208645
EFO:0004875	mathematical ability	64116	SLC39A8	0.00197971
EFO:0004875	mathematical ability	1740	DLG2	0.00177675
EFO:0004875	mathematical ability	54932	EXD3	0.00124889
EFO:0004875	mathematical ability	729993	SHISA9	0.00253224
EFO:0004875	mathematical ability	8912	CACNA1H	0.00235691
EFO:0004875	mathematical ability	1002	CDH4	0.00161478
EFO:0004875	mathematical ability	2918	GRM8	0.00809221
EFO:0004875	mathematical ability	4782	NFIC	0.00472666
EFO:0004875	mathematical ability	687	KLF9	0.00431882
EFO:0004875	mathematical ability	80758	PRR7	0.00360729
EFO:0004875	mathematical ability	2898	GRIK2	0.00262288
EFO:0004875	mathematical ability	8729	GBF1	0.000994441
EFO:0004875	mathematical ability	9020	MAP3K14	0.000922231
EFO:0004875	mathematical ability	40	ASIC2	0.000501227
EFO:0004875	mathematical ability	221935	SDK1	0.000188007
EFO:0004875	mathematical ability	65268	WNK2	0.000185905
EFO:0004875	mathematical ability	1005	CDH7	0.00706654
EFO:0004875	mathematical ability	2045	EPHA7	0.00601692
EFO:0004875	mathematical ability	112755	STX1B	0.00522369
EFO:0004875	mathematical ability	144404	TMEM120B	0.00287608
EFO:0004875	mathematical ability	116443	GRIN3A	0.00126595
EFO:0004875	mathematical ability	108	ADCY2	0.0012641
EFO:0004875	mathematical ability	57616	TSHZ3	0.00718455
EFO:0004875	mathematical ability	11069	RAPGEF4	0.00414263
EFO:0004875	mathematical ability	54039	PCBP3	0.000184507
EFO:0004875	mathematical ability	10677	AVIL	0.000184452
EFO:0004875	mathematical ability	113263	GLCCI1	0.00642878
EFO:0004875	mathematical ability	23236	PLCB1	0.00546038
EFO:0004875	mathematical ability	1006	CDH8	0.00355541
EFO:0004875	mathematical ability	116986	AGAP2	0.00355321
EFO:0004875	mathematical ability	11281	POU6F2	0.0033312
EFO:0004875	mathematical ability	57698	SHTN1	0.00133235
EFO:0004875	mathematical ability	219965	OR5B17	0.000923374
EFO:0004875	mathematical ability	23731	TMEM245	0.000774428
EFO:0004875	mathematical ability	22997	IGSF9B	0.00285953
EFO:0004875	mathematical ability	2823	GPM6A	0.00279494
EFO:0004875	mathematical ability	5579	PRKCB	0.00272803
EFO:0004875	mathematical ability	6857	SYT1	0.00259324
EFO:0004875	mathematical ability	6326	SCN2A	0.00237093
EFO:0004875	mathematical ability	2560	GABRB1	0.00155536
EFO:0004875	mathematical ability	152940	C4orf45	0.0083029
EFO:0004875	mathematical ability	4685	NCAM2	0.00362186
EFO:0004875	mathematical ability	84620	ST6GAL2	0.00300473
EFO:0004875	mathematical ability	343263	MYBPHL	0.0108427
EFO:0004875	mathematical ability	375057	STUM	0.00362363
EFO:0004875	mathematical ability	93664	CADPS2	0.00965739
EFO:0004875	mathematical ability	1946	EFNA5	0.00295438
EFO:0004875	mathematical ability	170850	KCNG3	0.00538232
EFO:0004875	mathematical ability	1007	CDH9	0.00386757
EFO:0003821	migraine disorder	51253	MRPL37	0.00570712
EFO:0003821	migraine disorder	57419	SLC24A3	0.0284144
EFO:0003821	migraine disorder	196740	VSTM4	0.00407414
EFO:0003821	migraine disorder	399881	HNRNPKP3	0.00382973
EFO:0003821	migraine disorder	8829	NRP1	0.114468
EFO:0003821	migraine disorder	8645	KCNK5	0.0472589
EFO:0003821	migraine disorder	10335	MRVI1	0.0284678
EFO:0003821	migraine disorder	11046	SLC35D2	0.0108159
EFO:0003821	migraine disorder	4209	MEF2D	0.00484406
EFO:0003821	migraine disorder	744	MPPED2	0.0276015
EFO:0003821	migraine disorder	6251	RSU1	0.0309631
EFO:0003821	migraine disorder	6793	STK10	0.0420616
EFO:0003821	migraine disorder	10413	YAP1	0.0508246
EFO:0003821	migraine disorder	2138	EYA1	0.0483752
EFO:0003821	migraine disorder	63976	PRDM16	0.0434112
EFO:0003821	migraine disorder	5789	PTPRD	0.00506483
EFO:0003821	migraine disorder	54897	CASZ1	0.00503502
EFO:0003821	migraine disorder	9811	CTIF	0.00640482
EFO:0003821	migraine disorder	157807	CLVS1	0.00541839
EFO:0003821	migraine disorder	8976	WASL	0.00513715
EFO:0003821	migraine disorder	147	ADRA1B	0.0622064
EFO:0003821	migraine disorder	2674	GFRA1	0.042116
EFO:0003821	migraine disorder	9457	FHL5	0.0329102
EFO:0003821	migraine disorder	105	ADARB2	0.0306091
EFO:0003821	migraine disorder	51196	PLCE1	0.0110954
EFO:0003821	migraine disorder	23245	ASTN2	0.00784141
EFO:0003821	migraine disorder	3632	INPP5A	0.0148479
EFO:0003821	migraine disorder	79783	SUGCT	0.0127283
EFO:0003821	migraine disorder	10580	SORBS1	0.0210283
EFO:0003821	migraine disorder	23327	NEDD4L	0.00834139
EFO:0003821	migraine disorder	10160	FARP1	0.0294622
EFO:0003821	migraine disorder	6916	TBXAS1	0.0262424
EFO:0003821	migraine disorder	57574	MARCHF4	0.0178184
EFO:0003821	migraine disorder	5592	PRKG1	0.0454125
EFO:0003821	migraine disorder	54622	ARL15	0.0382907
EFO:0003821	migraine disorder	60495	HPSE2	0.0127585
EFO:0003821	migraine disorder	4326	MMP17	0.00444371
EFO:0003821	migraine disorder	1012	CDH13	0.0375839
EFO:0003821	migraine disorder	22987	SV2C	0.0157992
EFO:0003821	migraine disorder	4035	LRP1	0.0102865
EFO:0004247	mood disorder	1630	DCC	0.100449
EFO:0004247	mood disorder	51701	NLK	0.0561141
EFO:0004247	mood disorder	23105	FSTL4	0.075193
EFO:0004247	mood disorder	54715	RBFOX1	0.0744472
EFO:0004247	mood disorder	10777	ARPP21	0.0695628
EFO:0004247	mood disorder	55706	NDC1	0.0409942
EFO:0004247	mood disorder	22978	NT5C2	0.0289881
EFO:0004247	mood disorder	54664	TMEM106B	0.0434197
EFO:0004247	mood disorder	7444	VRK2	0.0174689
EFO:0004247	mood disorder	5142	PDE4B	0.0127974
EFO:0004247	mood disorder	204962	SLC44A5	0.0538467
EFO:0004247	mood disorder	2823	GPM6A	0.0422148
EFO:0004247	mood disorder	10458	BAIAP2	0.0324526
EFO:0004247	mood disorder	5789	PTPRD	0.0169807
EFO:0004247	mood disorder	51334	PRR16	0.0396474
EFO:0004247	mood disorder	257194	NEGR1	0.0356159
EFO:0004247	mood disorder	55671	PPP4R3A	0.0321143
EFO:0004247	mood disorder	56252	YLPM1	0.031485
EFO:0004247	mood disorder	55218	EXD2	0.0249328
EFO:0004247	mood disorder	84162	KIAA1109	0.0120516
EFO:0004247	mood disorder	56853	CELF4	0.0116679
EFO:0004247	mood disorder	22986	SORCS3	0.0105273
EFO:0004247	mood disorder	89795	NAV3	0.0101904
EFO:0004247	mood disorder	84894	LINGO1	0.0298133
EFO:0004247	mood disorder	473	RERE	0.0313038
EFO:0004247	mood disorder	1006	CDH8	0.0350965
EFO:0004247	mood disorder	5746	PTH2R	0.0306248
EFO:0008475	mood instability measurement	9870	AREL1	0.00575149
EFO:0008475	mood instability measurement	56987	BBX	0.00571253
EFO:0008475	mood instability measurement	23279	NUP160	0.00763797
EFO:0008475	mood instability measurement	7444	VRK2	0.0321252
EFO:0008475	mood instability measurement	23174	ZCCHC14	0.0142088
EFO:0008475	mood instability measurement	1630	DCC	0.142492
EFO:0008475	mood instability measurement	257194	NEGR1	0.037118
EFO:0008475	mood instability measurement	60412	EXOC4	0.0109528
EFO:0008475	mood instability measurement	56252	YLPM1	0.0487246
EFO:0008475	mood instability measurement	6925	TCF4	0.0205359
EFO:0008475	mood instability measurement	7008	TEF	0.0125748
EFO:0008475	mood instability measurement	10658	CELF1	0.0369347
EFO:0008475	mood instability measurement	54715	RBFOX1	0.0956991
EFO:0008475	mood instability measurement	84162	KIAA1109	0.0345688
EFO:0008475	mood instability measurement	27161	AGO2	0.0345597
EFO:0008475	mood instability measurement	54664	TMEM106B	0.0610017
EFO:0008475	mood instability measurement	2918	GRM8	0.122933
EFO:0008475	mood instability measurement	221937	FOXK1	0.00539803
EFO:0008475	mood instability measurement	144404	TMEM120B	0.0547929
EFO:0008475	mood instability measurement	2047	EPHB1	0.0220693
EFO:0008475	mood instability measurement	27327	TNRC6A	0.0196748
EFO:0008475	mood instability measurement	3360	HTR4	0.0998326
EFO:0008475	mood instability measurement	2033	EP300	0.0285721
EFO:0008475	mood instability measurement	22986	SORCS3	0.0284718
EFO:0008475	mood instability measurement	56853	CELF4	0.0176576
EFO:0007660	neuroticism measurement	54454	ATAD2B	0.000933282
EFO:0007660	neuroticism measurement	23279	NUP160	0.000892031
EFO:0007660	neuroticism measurement	60495	HPSE2	0.00282877
EFO:0007660	neuroticism measurement	3077	HFE	0.00151554
EFO:0007660	neuroticism measurement	9420	CYP7B1	0.00132729
EFO:0007660	neuroticism measurement	56987	BBX	0.00066716
EFO:0007660	neuroticism measurement	83648	FAM167A	0.00241678
EFO:0007660	neuroticism measurement	4038	LRP4	0.00192623
EFO:0007660	neuroticism measurement	7227	TRPS1	0.00179065
EFO:0007660	neuroticism measurement	55568	GALNT10	0.00146216
EFO:0007660	neuroticism measurement	283446	MYO1H	0.00145211
EFO:0007660	neuroticism measurement	9739	SETD1A	0.00100317
EFO:0007660	neuroticism measurement	26037	SIPA1L1	0.00608359
EFO:0007660	neuroticism measurement	5727	PTCH1	0.00245855
EFO:0007660	neuroticism measurement	57624	NYAP2	0.000841479
EFO:0007660	neuroticism measurement	221935	SDK1	0.00165118
EFO:0007660	neuroticism measurement	9423	NTN1	0.00161419
EFO:0007660	neuroticism measurement	29911	HOOK2	0.000943486
EFO:0007660	neuroticism measurement	55160	ARHGEF10L	0.00087557
EFO:0007660	neuroticism measurement	65065	NBEAL1	0.000725271
EFO:0007660	neuroticism measurement	91	ACVR1B	0.0118517
EFO:0007660	neuroticism measurement	201931	TMEM192	0.0050106
EFO:0007660	neuroticism measurement	6925	TCF4	0.00421311
EFO:0007660	neuroticism measurement	94137	RP1L1	0.00160673
EFO:0007660	neuroticism measurement	286205	SCAI	0.00159411
EFO:0007660	neuroticism measurement	55553	SOX6	0.00205853
EFO:0007660	neuroticism measurement	84614	ZBTB37	0.00185341
EFO:0007660	neuroticism measurement	9625	AATK	0.000859109
EFO:0007660	neuroticism measurement	27072	VPS41	0.00617122
EFO:0007660	neuroticism measurement	23613	ZMYND8	0.00552558
EFO:0007660	neuroticism measurement	51057	WDPCP	0.00210318
EFO:0007660	neuroticism measurement	9162	DGKI	0.0120004
EFO:0007660	neuroticism measurement	26052	DNM3	0.00329365
EFO:0007660	neuroticism measurement	27445	PCLO	0.00300757
EFO:0007660	neuroticism measurement	5137	PDE1C	0.00213525
EFO:0007660	neuroticism measurement	2590	GALNT2	0.00183427
EFO:0007660	neuroticism measurement	23174	ZCCHC14	0.001053
EFO:0007660	neuroticism measurement	64839	FBXL17	0.00500539
EFO:0007660	neuroticism measurement	8411	EEA1	0.00487934
EFO:0007660	neuroticism measurement	2066	ERBB4	0.00443955
EFO:0007660	neuroticism measurement	55777	MBD5	0.00353873
EFO:0007660	neuroticism measurement	5080	PAX6	0.0027332
EFO:0007660	neuroticism measurement	23418	CRB1	0.00246342
EFO:0007660	neuroticism measurement	55740	ENAH	0.00221729
EFO:0007660	neuroticism measurement	10867	TSPAN9	0.00114307
EFO:0007660	neuroticism measurement	406	ARNTL	0.00724097
EFO:0007660	neuroticism measurement	9212	AURKB	0.00121213
EFO:0007660	neuroticism measurement	5101	PCDH9	0.0011023
EFO:0007660	neuroticism measurement	54970	TTC12	0.00102496
EFO:0007660	neuroticism measurement	283455	KSR2	0.00741869
EFO:0007660	neuroticism measurement	8347	H2BC4	0.00338115
EFO:0007660	neuroticism measurement	55608	ANKRD10	0.00206734
EFO:0007660	neuroticism measurement	22982	DIP2C	0.000882677
EFO:0007660	neuroticism measurement	27161	AGO2	0.00602267
EFO:0007660	neuroticism measurement	153396	TMEM161B	0.0058526
EFO:0007660	neuroticism measurement	9948	WDR1	0.00370877
EFO:0007660	neuroticism measurement	4978	OPCML	0.0033182
EFO:0007660	neuroticism measurement	389206	BEND4	0.00123321
EFO:0007660	neuroticism measurement	57537	SORCS2	0.00114833
EFO:0007660	neuroticism measurement	9228	DLGAP2	0.00882532
EFO:0007660	neuroticism measurement	9246	UBE2L6	0.00791786
EFO:0007660	neuroticism measurement	1993	ELAVL2	0.00402642
EFO:0007660	neuroticism measurement	23166	STAB1	0.00163399
EFO:0007660	neuroticism measurement	28996	HIPK2	0.00116101
EFO:0007660	neuroticism measurement	57628	DPP10	0.0011457
EFO:0007660	neuroticism measurement	5587	PRKD1	0.00102973
EFO:0007660	neuroticism measurement	56981	PRDM11	0.000908715
EFO:0007660	neuroticism measurement	5079	PAX5	0.000739948
EFO:0007660	neuroticism measurement	51077	FCF1	0.000737363
EFO:0007660	neuroticism measurement	10274	STAG1	0.00830704
EFO:0007660	neuroticism measurement	163486	DENND1B	0.00684498
EFO:0007660	neuroticism measurement	83737	ITCH	0.00547474
EFO:0007660	neuroticism measurement	130026	ICA1L	0.00296903
EFO:0007660	neuroticism measurement	5740	PTGIS	0.00296136
EFO:0007660	neuroticism measurement	81631	MAP1LC3B	0.00229188
EFO:0007660	neuroticism measurement	165324	UBXN2A	0.00202879
EFO:0007660	neuroticism measurement	10082	GPC6	0.00184756
EFO:0007660	neuroticism measurement	2047	EPHB1	0.00175439
EFO:0007660	neuroticism measurement	9569	GTF2IRD1	0.00174613
EFO:0007660	neuroticism measurement	6660	SOX5	0.00165259
EFO:0007660	neuroticism measurement	6671	SP4	0.00627366
EFO:0007660	neuroticism measurement	92	ACVR2A	0.0056712
EFO:0007660	neuroticism measurement	4867	NPHP1	0.00540408
EFO:0007660	neuroticism measurement	6492	SIM1	0.0043731
EFO:0007660	neuroticism measurement	10973	ASCC3	0.00235027
EFO:0007660	neuroticism measurement	777	CACNA1E	0.000776216
EFO:0007660	neuroticism measurement	4154	MBNL1	0.006197
EFO:0007660	neuroticism measurement	137868	SGCZ	0.0047782
EFO:0007660	neuroticism measurement	51319	RSRC1	0.00408957
EFO:0007660	neuroticism measurement	25921	ZDHHC5	0.00147666
EFO:0007660	neuroticism measurement	112755	STX1B	0.0138103
EFO:0007660	neuroticism measurement	257194	NEGR1	0.0104673
EFO:0007660	neuroticism measurement	55218	EXD2	0.00434577
EFO:0007660	neuroticism measurement	59339	PLEKHA2	0.000981575
EFO:0007660	neuroticism measurement	4842	NOS1	0.000916415
EFO:0007660	neuroticism measurement	1630	DCC	0.0275696
EFO:0007660	neuroticism measurement	2915	GRM5	0.0135311
EFO:0007660	neuroticism measurement	23264	ZC3H7B	0.0126338
EFO:0007660	neuroticism measurement	2037	EPB41L2	0.0106041
EFO:0007660	neuroticism measurement	8672	EIF4G3	0.00626886
EFO:0007660	neuroticism measurement	2775	GNAO1	0.00396811
EFO:0007660	neuroticism measurement	7444	VRK2	0.00360017
EFO:0007660	neuroticism measurement	10160	FARP1	0.00315551
EFO:0007660	neuroticism measurement	81704	DOCK8	0.00244842
EFO:0007660	neuroticism measurement	196047	EMX2OS	0.0023928
EFO:0007660	neuroticism measurement	84871	AGBL4	0.00208914
EFO:0007660	neuroticism measurement	25802	LMOD1	0.00107504
EFO:0007660	neuroticism measurement	9862	MED24	0.000824144
EFO:0007660	neuroticism measurement	9910	RABGAP1L	0.000769447
EFO:0007660	neuroticism measurement	1007	CDH9	0.0114429
EFO:0007660	neuroticism measurement	137970	UNC5D	0.0108356
EFO:0007660	neuroticism measurement	11120	BTN2A1	0.00617517
EFO:0007660	neuroticism measurement	79611	ACSS3	0.00389785
EFO:0007660	neuroticism measurement	3747	KCNC2	0.00374649
EFO:0007660	neuroticism measurement	79794	C12orf49	0.00341778
EFO:0007660	neuroticism measurement	29119	CTNNA3	0.00204297
EFO:0007660	neuroticism measurement	27324	TOX3	0.00200773
EFO:0007660	neuroticism measurement	9870	AREL1	0.00151854
EFO:0007660	neuroticism measurement	169792	GLIS3	0.00966024
EFO:0007660	neuroticism measurement	729440	CCDC61	0.00848974
EFO:0007660	neuroticism measurement	10458	BAIAP2	0.00391658
EFO:0007660	neuroticism measurement	2686	GGT7	0.00280048
EFO:0007660	neuroticism measurement	10231	RCAN2	0.00229665
EFO:0007660	neuroticism measurement	55534	MAML3	0.00220417
EFO:0007660	neuroticism measurement	23428	SLC7A8	0.00166412
EFO:0007660	neuroticism measurement	747	DAGLA	0.00801953
EFO:0007660	neuroticism measurement	55714	TENM3	0.00772329
EFO:0007660	neuroticism measurement	51678	MPP6	0.00493065
EFO:0007660	neuroticism measurement	53942	CNTN5	0.00298816
EFO:0007660	neuroticism measurement	22853	LMTK2	0.0186344
EFO:0007660	neuroticism measurement	80031	SEMA6D	0.00888588
EFO:0007660	neuroticism measurement	5578	PRKCA	0.0046659
EFO:0007660	neuroticism measurement	9215	LARGE1	0.000994641
EFO:0007660	neuroticism measurement	5000	ORC4	0.000919265
EFO:0007660	neuroticism measurement	83992	CTTNBP2	0.00807819
EFO:0007660	neuroticism measurement	22986	SORCS3	0.00553009
EFO:0007660	neuroticism measurement	56853	CELF4	0.00508451
EFO:0007660	neuroticism measurement	8715	NOL4	0.00416051
EFO:0007660	neuroticism measurement	2162	F13A1	0.00307599
EFO:0007660	neuroticism measurement	9223	MAGI1	0.00185697
EFO:0007660	neuroticism measurement	80333	KCNIP4	0.0160411
EFO:0007660	neuroticism measurement	204962	SLC44A5	0.0143037
EFO:0007660	neuroticism measurement	158038	LINGO2	0.0140532
EFO:0007660	neuroticism measurement	286046	XKR6	0.0121585
EFO:0007660	neuroticism measurement	23301	EHBP1	0.0113046
EFO:0007660	neuroticism measurement	23261	CAMTA1	0.00749105
EFO:0007660	neuroticism measurement	1310	COL19A1	0.00302
EFO:0007660	neuroticism measurement	10659	CELF2	0.0130892
EFO:0007660	neuroticism measurement	56252	YLPM1	0.0110511
EFO:0007660	neuroticism measurement	83694	RPS6KL1	0.000861305
EFO:0007660	neuroticism measurement	389421	LIN28B	0.0170698
EFO:0007660	neuroticism measurement	54664	TMEM106B	0.00977418
EFO:0007660	neuroticism measurement	10408	MYCNOS	0.00252723
EFO:0007660	neuroticism measurement	6622	SNCA	0.00382896
EFO:0007660	neuroticism measurement	54715	RBFOX1	0.0219385
EFO:0007660	neuroticism measurement	2823	GPM6A	0.00771141
EFO:0007660	neuroticism measurement	203062	TSNARE1	0.013653
EFO:0007660	neuroticism measurement	57468	SLC12A5	0.0163299
EFO:0007660	neuroticism measurement	93986	FOXP2	0.0209904
EFO:0007660	neuroticism measurement	22997	IGSF9B	0.00858367
EFO:0007660	neuroticism measurement	645323	LINC00461	0.00191519
EFO:0007660	neuroticism measurement	2918	GRM8	0.023565
EFO:0007660	neuroticism measurement	729993	SHISA9	0.00661444
EFO:0007660	neuroticism measurement	29906	ST8SIA5	0.00410681
EFO:0007660	neuroticism measurement	84623	KIRREL3	0.0250646
EFO:0007660	neuroticism measurement	7738	ZNF184	0.0133007
EFO:0007660	neuroticism measurement	84894	LINGO1	0.00944138
EFO:0007660	neuroticism measurement	7299	TYR	0.00188358
EFO:0007660	neuroticism measurement	157285	PRAG1	0.0141822
EFO:0007660	neuroticism measurement	473	RERE	0.0120584
EFO:0007660	neuroticism measurement	10777	ARPP21	0.0160002
EFO:0007660	neuroticism measurement	90134	KCNH7	0.00670836
EFO:0007660	neuroticism measurement	6854	SYN2	0.0189971
EFO:0007660	neuroticism measurement	123624	AGBL1	0.0169059
EFO:0007660	neuroticism measurement	1005	CDH7	0.0167196
EFO:0007660	neuroticism measurement	5874	RAB27B	0.0175278
EFO:0007660	neuroticism measurement	84830	ADTRP	0.00710307
EFO:0009262	nicotine dependence symptom count	346389	MACC1	0.104717
EFO:0009262	nicotine dependence symptom count	2893	GRIA4	0.051965
EFO:0009262	nicotine dependence symptom count	220963	SLC16A9	0.162936
EFO:0009262	nicotine dependence symptom count	56884	FSTL5	0.16832
EFO:0009262	nicotine dependence symptom count	57545	CC2D2A	0.0655463
EFO:0009262	nicotine dependence symptom count	130574	LYPD6	0.0640784
EFO:0009262	nicotine dependence symptom count	162282	ANKFN1	0.114428
EFO:0009262	nicotine dependence symptom count	26227	PHGDH	0.0833065
EFO:0009262	nicotine dependence symptom count	1610	DAO	0.0675028
EFO:0009262	nicotine dependence symptom count	2904	GRIN2B	0.0668623
EFO:0009262	nicotine dependence symptom count	57496	MRTFB	0.0503373
EFO:0004242	obsessive-compulsive disorder	22978	NT5C2	0.0164998
EFO:0004242	obsessive-compulsive disorder	783	CACNB2	0.00564838
EFO:0004242	obsessive-compulsive disorder	285231	FBXW12	0.0102785
EFO:0004242	obsessive-compulsive disorder	5142	PDE4B	0.0101726
EFO:0004242	obsessive-compulsive disorder	64582	GPR135	0.00865608
EFO:0004242	obsessive-compulsive disorder	9628	RGS6	0.0412829
EFO:0004242	obsessive-compulsive disorder	64478	CSMD1	0.024762
EFO:0004242	obsessive-compulsive disorder	1630	DCC	0.0766076
EFO:0004242	obsessive-compulsive disorder	10274	STAG1	0.0179672
EFO:0004242	obsessive-compulsive disorder	6925	TCF4	0.00413269
EFO:0004242	obsessive-compulsive disorder	25791	NGEF	0.0571429
EFO:0004242	obsessive-compulsive disorder	9162	DGKI	0.0324286
EFO:0004242	obsessive-compulsive disorder	2903	GRIN2A	0.0148646
EFO:0004242	obsessive-compulsive disorder	5144	PDE4D	0.0161216
EFO:0004242	obsessive-compulsive disorder	23261	CAMTA1	0.0115037
EFO:0004242	obsessive-compulsive disorder	5334	PLCL1	0.00452761
EFO:0004242	obsessive-compulsive disorder	27445	PCLO	0.00932814
EFO:0004242	obsessive-compulsive disorder	145581	LRFN5	0.0459739
EFO:0004242	obsessive-compulsive disorder	3613	IMPA2	0.00533963
EFO:0004242	obsessive-compulsive disorder	55222	LRRC20	0.00489107
EFO:0004242	obsessive-compulsive disorder	57451	TENM2	0.0482371
EFO:0004242	obsessive-compulsive disorder	23335	WDR7	0.0032278
EFO:0004242	obsessive-compulsive disorder	5521	PPP2R2B	0.00975379
EFO:0004242	obsessive-compulsive disorder	10463	SLC30A9	0.00850381
EFO:0004242	obsessive-compulsive disorder	64288	ZSCAN31	0.0233914
EFO:0004242	obsessive-compulsive disorder	137902	PXDNL	0.0183795
EFO:0004242	obsessive-compulsive disorder	6733	SRPK2	0.0319579
EFO:0004242	obsessive-compulsive disorder	729993	SHISA9	0.0177509
EFO:0004242	obsessive-compulsive disorder	22986	SORCS3	0.00874638
EFO:0004242	obsessive-compulsive disorder	5792	PTPRF	0.00402892
EFO:0004242	obsessive-compulsive disorder	55604	CARMIL1	0.00401417
EFO:0004242	obsessive-compulsive disorder	3745	KCNB1	0.0446747
EFO:0004242	obsessive-compulsive disorder	488	ATP2A2	0.0204116
EFO:0004242	obsessive-compulsive disorder	54715	RBFOX1	0.0550672
EFO:0004242	obsessive-compulsive disorder	338811	TAFA2	0.0382985
EFO:0004242	obsessive-compulsive disorder	374946	DRAXIN	0.0620448
EFO:0004242	obsessive-compulsive disorder	203062	TSNARE1	0.029037
EFO:0004242	obsessive-compulsive disorder	22997	IGSF9B	0.0201355
EFO:0004242	obsessive-compulsive disorder	3699	ITIH3	0.00846504
EFO:0004242	obsessive-compulsive disorder	348980	HCN1	0.00964136
EFO:0004242	obsessive-compulsive disorder	10198	MPHOSPH9	0.00574795
EFO:0004242	obsessive-compulsive disorder	9892	SNAP91	0.0375389
EFO:0004242	obsessive-compulsive disorder	400765	MIR137HG	0.0328813
EFO:0004242	obsessive-compulsive disorder	10562	OLFM4	0.00383922
EFO:0004242	obsessive-compulsive disorder	6252	RTN1	0.0032923
EFO:0004242	obsessive-compulsive disorder	5746	PTH2R	0.0328032
EFO:0000002	Pleiotropic genes	57521	RPTOR	0.0010618
EFO:0000002	Pleiotropic genes	1496	CTNNA2	0.00248503
EFO:0000002	Pleiotropic genes	1993	ELAVL2	0.00383102
EFO:0000002	Pleiotropic genes	9162	DGKI	0.0152793
EFO:0000002	Pleiotropic genes	27445	PCLO	0.00567259
EFO:0000002	Pleiotropic genes	23174	ZCCHC14	0.00207176
EFO:0000002	Pleiotropic genes	64839	FBXL17	0.00469309
EFO:0000002	Pleiotropic genes	4978	OPCML	0.00412965
EFO:0000002	Pleiotropic genes	131034	CPNE4	0.00322347
EFO:0000002	Pleiotropic genes	114784	CSMD2	0.00220266
EFO:0000002	Pleiotropic genes	84186	ZCCHC7	0.000767544
EFO:0000002	Pleiotropic genes	5789	PTPRD	0.00652736
EFO:0000002	Pleiotropic genes	51057	WDPCP	0.00319125
EFO:0000002	Pleiotropic genes	50863	NTM	0.00268651
EFO:0000002	Pleiotropic genes	5142	PDE4B	0.00429416
EFO:0000002	Pleiotropic genes	83943	IMMP2L	0.00087711
EFO:0000002	Pleiotropic genes	783	CACNB2	0.00340156
EFO:0000002	Pleiotropic genes	60412	EXOC4	0.00240089
EFO:0000002	Pleiotropic genes	6925	TCF4	0.0042488
EFO:0000002	Pleiotropic genes	5101	PCDH9	0.00271041
EFO:0000002	Pleiotropic genes	10207	PATJ	0.00254055
EFO:0000002	Pleiotropic genes	6660	SOX5	0.0017628
EFO:0000002	Pleiotropic genes	6733	SRPK2	0.0119808
EFO:0000002	Pleiotropic genes	10274	STAG1	0.00971981
EFO:0000002	Pleiotropic genes	2066	ERBB4	0.00382158
EFO:0000002	Pleiotropic genes	57282	SLC4A10	0.00257622
EFO:0000002	Pleiotropic genes	10082	GPC6	0.00197076
EFO:0000002	Pleiotropic genes	463	ZFHX3	0.00193817
EFO:0000002	Pleiotropic genes	51780	KDM3B	0.00153881
EFO:0000002	Pleiotropic genes	9378	NRXN1	0.00647051
EFO:0000002	Pleiotropic genes	140733	MACROD2	0.00529777
EFO:0000002	Pleiotropic genes	57448	BIRC6	0.0025455
EFO:0000002	Pleiotropic genes	129684	CNTNAP5	0.0120925
EFO:0000002	Pleiotropic genes	283455	KSR2	0.010735
EFO:0000002	Pleiotropic genes	137868	SGCZ	0.00519404
EFO:0000002	Pleiotropic genes	257194	NEGR1	0.0115728
EFO:0000002	Pleiotropic genes	401145	CCSER1	0.0109715
EFO:0000002	Pleiotropic genes	1002	CDH4	0.0055918
EFO:0000002	Pleiotropic genes	10198	MPHOSPH9	0.00480908
EFO:0000002	Pleiotropic genes	26047	CNTNAP2	0.00295325
EFO:0000002	Pleiotropic genes	83449	PMFBP1	0.000816267
EFO:0000002	Pleiotropic genes	1630	DCC	0.0355294
EFO:0000002	Pleiotropic genes	56899	ANKS1B	0.0256335
EFO:0000002	Pleiotropic genes	2903	GRIN2A	0.00819992
EFO:0000002	Pleiotropic genes	7444	VRK2	0.00552947
EFO:0000002	Pleiotropic genes	64116	SLC39A8	0.00417623
EFO:0000002	Pleiotropic genes	92949	ADAMTSL1	0.00379998
EFO:0000002	Pleiotropic genes	5334	PLCL1	0.00185791
EFO:0000002	Pleiotropic genes	51291	GMIP	0.00136365
EFO:0000002	Pleiotropic genes	79068	FTO	0.0143378
EFO:0000002	Pleiotropic genes	26059	ERC2	0.0138765
EFO:0000002	Pleiotropic genes	9228	DLGAP2	0.00984096
EFO:0000002	Pleiotropic genes	51319	RSRC1	0.00336198
EFO:0000002	Pleiotropic genes	5799	PTPRN2	0.00318046
EFO:0000002	Pleiotropic genes	53353	LRP1B	0.00113013
EFO:0000002	Pleiotropic genes	65217	PCDH15	0.000829188
EFO:0000002	Pleiotropic genes	9910	RABGAP1L	0.00082076
EFO:0000002	Pleiotropic genes	8672	EIF4G3	0.00808527
EFO:0000002	Pleiotropic genes	169792	GLIS3	0.00795575
EFO:0000002	Pleiotropic genes	3699	ITIH3	0.00640601
EFO:0000002	Pleiotropic genes	55534	MAML3	0.00223803
EFO:0000002	Pleiotropic genes	137902	PXDNL	0.0078255
EFO:0000002	Pleiotropic genes	776	CACNA1D	0.00664295
EFO:0000002	Pleiotropic genes	6092	ROBO2	0.00650571
EFO:0000002	Pleiotropic genes	29119	CTNNA3	0.00327385
EFO:0000002	Pleiotropic genes	53942	CNTN5	0.00207025
EFO:0000002	Pleiotropic genes	6934	TCF7L2	0.00924797
EFO:0000002	Pleiotropic genes	64478	CSMD1	0.00877859
EFO:0000002	Pleiotropic genes	22978	NT5C2	0.00859988
EFO:0000002	Pleiotropic genes	26053	AUTS2	0.0065474
EFO:0000002	Pleiotropic genes	5137	PDE1C	0.00441067
EFO:0000002	Pleiotropic genes	4900	NRGN	0.00313795
EFO:0000002	Pleiotropic genes	55024	BANK1	0.0131551
EFO:0000002	Pleiotropic genes	221692	PHACTR1	0.0117076
EFO:0000002	Pleiotropic genes	55799	CACNA2D3	0.0025556
EFO:0000002	Pleiotropic genes	338645	LUZP2	0.000767061
EFO:0000002	Pleiotropic genes	3745	KCNB1	0.0198788
EFO:0000002	Pleiotropic genes	286046	XKR6	0.0139393
EFO:0000002	Pleiotropic genes	488	ATP2A2	0.00992084
EFO:0000002	Pleiotropic genes	6326	SCN2A	0.00927197
EFO:0000002	Pleiotropic genes	23261	CAMTA1	0.00735034
EFO:0000002	Pleiotropic genes	22986	SORCS3	0.00619893
EFO:0000002	Pleiotropic genes	1600	DAB1	0.00273819
EFO:0000002	Pleiotropic genes	55553	SOX6	0.000820944
EFO:0000002	Pleiotropic genes	2309	FOXO3	0.0168913
EFO:0000002	Pleiotropic genes	23236	PLCB1	0.0159402
EFO:0000002	Pleiotropic genes	57118	CAMK1D	0.0142074
EFO:0000002	Pleiotropic genes	288	ANK3	0.00705285
EFO:0000002	Pleiotropic genes	5521	PPP2R2B	0.00701314
EFO:0000002	Pleiotropic genes	348	APOE	0.00307699
EFO:0000002	Pleiotropic genes	83694	RPS6KL1	0.000918744
EFO:0000002	Pleiotropic genes	389421	LIN28B	0.019593
EFO:0000002	Pleiotropic genes	9628	RGS6	0.0156895
EFO:0000002	Pleiotropic genes	121256	TMEM132D	0.0126269
EFO:0000002	Pleiotropic genes	80031	SEMA6D	0.0108955
EFO:0000002	Pleiotropic genes	348980	HCN1	0.00685736
EFO:0000002	Pleiotropic genes	54715	RBFOX1	0.0259145
EFO:0000002	Pleiotropic genes	25791	NGEF	0.0243397
EFO:0000002	Pleiotropic genes	26011	TENM4	0.0193209
EFO:0000002	Pleiotropic genes	2823	GPM6A	0.0088151
EFO:0000002	Pleiotropic genes	203062	TSNARE1	0.0166849
EFO:0000002	Pleiotropic genes	64288	ZSCAN31	0.012824
EFO:0000002	Pleiotropic genes	108	ADCY2	0.00412069
EFO:0000002	Pleiotropic genes	1012	CDH13	0.00262542
EFO:0000002	Pleiotropic genes	5792	PTPRF	0.00380846
EFO:0000002	Pleiotropic genes	93986	FOXP2	0.0265621
EFO:0000002	Pleiotropic genes	22997	IGSF9B	0.0114202
EFO:0000002	Pleiotropic genes	56853	CELF4	0.00744467
EFO:0000002	Pleiotropic genes	3697	ITIH1	0.0149591
EFO:0000002	Pleiotropic genes	11281	POU6F2	0.0073979
EFO:0000002	Pleiotropic genes	645323	LINC00461	0.00189132
EFO:0000002	Pleiotropic genes	2918	GRM8	0.0316386
EFO:0000002	Pleiotropic genes	57451	TENM2	0.0192517
EFO:0000002	Pleiotropic genes	84894	LINGO1	0.0139172
EFO:0000002	Pleiotropic genes	473	RERE	0.0145793
EFO:0000002	Pleiotropic genes	10562	OLFM4	0.00246844
EFO:0000002	Pleiotropic genes	1740	DLG2	0.00707034
EFO:0000002	Pleiotropic genes	9892	SNAP91	0.0150653
EFO:0000002	Pleiotropic genes	729993	SHISA9	0.00945578
EFO:0000002	Pleiotropic genes	9734	HDAC9	0.00196272
EFO:0000002	Pleiotropic genes	221935	SDK1	0.000713702
EFO:0000002	Pleiotropic genes	3077	HFE	0.000695439
EFO:0000002	Pleiotropic genes	123624	AGBL1	0.018
EFO:0000002	Pleiotropic genes	5924	RASGRF2	0.0036149
EFO:0000002	Pleiotropic genes	400765	MIR137HG	0.0158944
EFO:0000002	Pleiotropic genes	1946	EFNA5	0.00655682
EFO:0000002	Pleiotropic genes	10452	TOMM40	0.00406981
EFO:0008393	reaction time measurement	6311	ATXN2	0.000845965
EFO:0008393	reaction time measurement	54454	ATAD2B	0.000982316
EFO:0008393	reaction time measurement	84159	ARID5B	0.000778609
EFO:0008393	reaction time measurement	23169	SLC35D1	0.00269533
EFO:0008393	reaction time measurement	29789	OLA1	0.00710764
EFO:0008393	reaction time measurement	56164	STK31	0.00312177
EFO:0008393	reaction time measurement	2762	GMDS	0.00552967
EFO:0008393	reaction time measurement	10550	ARL6IP5	0.00359606
EFO:0008393	reaction time measurement	5169	ENPP3	0.000808174
EFO:0008393	reaction time measurement	9162	DGKI	0.0136188
EFO:0008393	reaction time measurement	57545	CC2D2A	0.00179017
EFO:0008393	reaction time measurement	6780	STAU1	0.00564672
EFO:0008393	reaction time measurement	837	CASP4	0.00323261
EFO:0008393	reaction time measurement	8525	DGKZ	0.00274661
EFO:0008393	reaction time measurement	51317	PHF21A	0.00585548
EFO:0008393	reaction time measurement	9901	SRGAP3	0.00584152
EFO:0008393	reaction time measurement	5781	PTPN11	0.00581658
EFO:0008393	reaction time measurement	27332	ZNF638	0.00482199
EFO:0008393	reaction time measurement	9776	ATG13	0.00199689
EFO:0008393	reaction time measurement	253714	MMS22L	0.00174803
EFO:0008393	reaction time measurement	23335	WDR7	0.000729012
EFO:0008393	reaction time measurement	22854	NTNG1	0.0132409
EFO:0008393	reaction time measurement	79772	MCTP1	0.00942861
EFO:0008393	reaction time measurement	23314	SATB2	0.00555875
EFO:0008393	reaction time measurement	23108	RAP1GAP2	0.000710663
EFO:0008393	reaction time measurement	84910	TMEM87B	0.00818184
EFO:0008393	reaction time measurement	4300	MLLT3	0.00535183
EFO:0008393	reaction time measurement	201626	PDE12	0.00620073
EFO:0008393	reaction time measurement	10626	TRIM16	0.000730155
EFO:0008393	reaction time measurement	23316	CUX2	0.0150087
EFO:0008393	reaction time measurement	1000	CDH2	0.0118221
EFO:0008393	reaction time measurement	3985	LIMK2	0.011523
EFO:0008393	reaction time measurement	203238	CCDC171	0.00627171
EFO:0008393	reaction time measurement	50618	ITSN2	0.00515878
EFO:0008393	reaction time measurement	29072	SETD2	0.00341581
EFO:0008393	reaction time measurement	411	ARSB	0.00202908
EFO:0008393	reaction time measurement	10486	CAP2	0.0155973
EFO:0008393	reaction time measurement	154075	SAMD3	0.0118498
EFO:0008393	reaction time measurement	25758	KIAA1549L	0.00948387
EFO:0008393	reaction time measurement	57690	TNRC6C	0.00939769
EFO:0008393	reaction time measurement	53942	CNTN5	0.00874606
EFO:0008393	reaction time measurement	5799	PTPRN2	0.00356277
EFO:0008393	reaction time measurement	5581	PRKCE	0.000878426
EFO:0008393	reaction time measurement	3516	RBPJ	0.000716159
EFO:0008393	reaction time measurement	118980	SFXN2	0.0109431
EFO:0008393	reaction time measurement	283234	CCDC88B	0.00969688
EFO:0008393	reaction time measurement	8315	BRAP	0.00707526
EFO:0008393	reaction time measurement	51277	DNAJC27	0.00634103
EFO:0008393	reaction time measurement	348235	SKA2	0.00382486
EFO:0008393	reaction time measurement	84181	CHD6	0.003702
EFO:0008393	reaction time measurement	23057	NMNAT2	0.0032298
EFO:0008393	reaction time measurement	89797	NAV2	0.00236363
EFO:0008393	reaction time measurement	10019	SH2B3	0.00194266
EFO:0008393	reaction time measurement	7324	UBE2E1	0.000993764
EFO:0008393	reaction time measurement	1630	DCC	0.0313869
EFO:0008393	reaction time measurement	60468	BACH2	0.0160972
EFO:0008393	reaction time measurement	1996	ELAVL4	0.00988311
EFO:0008393	reaction time measurement	2903	GRIN2A	0.00827038
EFO:0008393	reaction time measurement	26010	SPATS2L	0.00668583
EFO:0008393	reaction time measurement	5520	PPP2R2A	0.00319491
EFO:0008393	reaction time measurement	8821	INPP4B	0.00285388
EFO:0008393	reaction time measurement	388931	MFSD2B	0.00205758
EFO:0008393	reaction time measurement	347689	SOX2-OT	0.00198255
EFO:0008393	reaction time measurement	93986	FOXP2	0.0245088
EFO:0008393	reaction time measurement	221692	PHACTR1	0.0108795
EFO:0008393	reaction time measurement	55582	KIF27	0.00576958
EFO:0008393	reaction time measurement	23216	TBC1D1	0.00422838
EFO:0008393	reaction time measurement	29119	CTNNA3	0.00268717
EFO:0008393	reaction time measurement	3747	KCNC2	0.00156146
EFO:0008393	reaction time measurement	56981	PRDM11	0.00084325
EFO:0008393	reaction time measurement	392	ARHGAP1	0.000827123
EFO:0008393	reaction time measurement	54715	RBFOX1	0.0235871
EFO:0008393	reaction time measurement	25791	NGEF	0.0208206
EFO:0008393	reaction time measurement	9892	SNAP91	0.0172766
EFO:0008393	reaction time measurement	65055	REEP1	0.00888234
EFO:0008393	reaction time measurement	8672	EIF4G3	0.00572977
EFO:0008393	reaction time measurement	23097	CDK19	0.0161175
EFO:0008393	reaction time measurement	324	APC	0.00684228
EFO:0008393	reaction time measurement	996	CDC27	0.000796743
EFO:0008393	reaction time measurement	5048	PAFAH1B1	0.000652655
EFO:0008393	reaction time measurement	55728	N4BP2	0.0128848
EFO:0008393	reaction time measurement	151556	GPR155	0.0114206
EFO:0008393	reaction time measurement	64478	CSMD1	0.0105883
EFO:0008393	reaction time measurement	26053	AUTS2	0.00825737
EFO:0008393	reaction time measurement	54790	TET2	0.00807501
EFO:0008393	reaction time measurement	84871	AGBL4	0.00333206
EFO:0008393	reaction time measurement	50863	NTM	0.00192759
EFO:0008393	reaction time measurement	22999	RIMS1	0.00167117
EFO:0008393	reaction time measurement	27010	TPK1	0.0012709
EFO:0008393	reaction time measurement	7531	YWHAE	0.0126745
EFO:0008393	reaction time measurement	55024	BANK1	0.0119188
EFO:0008393	reaction time measurement	114805	GALNT13	0.00683615
EFO:0008393	reaction time measurement	22895	RPH3A	0.00558404
EFO:0008393	reaction time measurement	84364	ARFGAP2	0.00326478
EFO:0008393	reaction time measurement	10160	FARP1	0.00163895
EFO:0008393	reaction time measurement	83989	FAM172A	0.000885142
EFO:0008393	reaction time measurement	8916	HERC3	0.014502
EFO:0008393	reaction time measurement	7101	NR2E1	0.00190909
EFO:0008393	reaction time measurement	283450	HECTD4	0.00105048
EFO:0008393	reaction time measurement	57666	FBRSL1	0.000719193
EFO:0008393	reaction time measurement	2309	FOXO3	0.0159534
EFO:0008393	reaction time measurement	338811	TAFA2	0.0153319
EFO:0008393	reaction time measurement	3720	JARID2	0.00833695
EFO:0008393	reaction time measurement	5521	PPP2R2B	0.00718668
EFO:0008393	reaction time measurement	23331	TTC28	0.00713847
EFO:0008393	reaction time measurement	80031	SEMA6D	0.00987847
EFO:0008393	reaction time measurement	114794	ELFN2	0.0110631
EFO:0008393	reaction time measurement	11278	KLF12	0.00887421
EFO:0008393	reaction time measurement	114801	TMEM200A	0.0157921
EFO:0008393	reaction time measurement	26289	AK5	0.0125881
EFO:0008393	reaction time measurement	51341	ZBTB7A	0.0111905
EFO:0008393	reaction time measurement	8874	ARHGEF7	0.00833394
EFO:0008393	reaction time measurement	4784	NFIX	0.00671115
EFO:0008393	reaction time measurement	6256	RXRA	0.00462324
EFO:0008393	reaction time measurement	10826	FAXDC2	0.00125772
EFO:0008393	reaction time measurement	255631	COL24A1	0.000688649
EFO:0008393	reaction time measurement	57536	KIAA1328	0.0076899
EFO:0008393	reaction time measurement	2890	GRIA1	0.0148224
EFO:0008393	reaction time measurement	10743	RAI1	0.0107948
EFO:0008393	reaction time measurement	56853	CELF4	0.00739026
EFO:0008393	reaction time measurement	1946	EFNA5	0.00585002
EFO:0008393	reaction time measurement	23261	CAMTA1	0.00484256
EFO:0008393	reaction time measurement	85021	REPS1	0.00303465
EFO:0008393	reaction time measurement	116443	GRIN3A	0.00255948
EFO:0008393	reaction time measurement	57451	TENM2	0.0217654
EFO:0008393	reaction time measurement	5800	PTPRO	0.00918905
EFO:0008393	reaction time measurement	5217	PFN2	0.0240998
EFO:0008393	reaction time measurement	10090	UST	0.0136417
EFO:0008393	reaction time measurement	1803	DPP4	0.00690525
EFO:0008393	reaction time measurement	9315	NREP	0.00398185
EFO:0008393	reaction time measurement	80312	TET1	0.00131856
EFO:0008393	reaction time measurement	153020	RASGEF1B	0.0199928
EFO:0008393	reaction time measurement	473	RERE	0.013456
EFO:0008393	reaction time measurement	10891	PPARGC1A	0.00937233
EFO:0008393	reaction time measurement	8604	SLC25A12	0.00897213
EFO:0008393	reaction time measurement	55022	PID1	0.0069949
EFO:0008393	reaction time measurement	201266	SLC39A11	0.00163219
EFO:0008393	reaction time measurement	90952	ESAM	0.001591
EFO:0008393	reaction time measurement	57172	CAMK1G	0.000791535
EFO:0008393	reaction time measurement	441212	RP9P	0.000774978
EFO:0008393	reaction time measurement	2560	GABRB1	0.00446615
EFO:0005301	reading and spelling ability	344558	SH3RF3	0.0116487
EFO:0005301	reading and spelling ability	56776	FMN2	0.00988173
EFO:0005301	reading and spelling ability	23328	SASH1	0.0371496
EFO:0005301	reading and spelling ability	112885	PHF21B	0.0105508
EFO:0005301	reading and spelling ability	2122	MECOM	0.0324527
EFO:0005301	reading and spelling ability	84961	FBXL20	0.0109378
EFO:0005301	reading and spelling ability	254827	NAALADL2	0.0246477
EFO:0005301	reading and spelling ability	64377	CHST8	0.139571
EFO:0005301	reading and spelling ability	253559	CADM2	0.0519374
EFO:0005301	reading and spelling ability	728215	FAM155A	0.00982837
EFO:0005301	reading and spelling ability	26528	DAZAP1	0.0233124
EFO:0005301	reading and spelling ability	25816	TNFAIP8	0.0381869
EFO:0005301	reading and spelling ability	5583	PRKCH	0.046671
EFO:0005301	reading and spelling ability	124540	MSI2	0.0709583
EFO:0005301	reading and spelling ability	80031	SEMA6D	0.0254791
EFO:0005301	reading and spelling ability	9901	SRGAP3	0.0071083
EFO:0005301	reading and spelling ability	79750	ZNF385D	0.0104681
EFO:0005301	reading and spelling ability	286183	NKAIN3	0.0910354
EFO:0005301	reading and spelling ability	55691	FRMD4A	0.0169057
EFO:0005301	reading and spelling ability	983	CDK1	0.128753
EFO:0005301	reading and spelling ability	2262	GPC5	0.0610901
EFO:0005301	reading and spelling ability	5783	PTPN13	0.00678118
EFO:0005301	reading and spelling ability	781	CACNA2D1	0.0166104
EFO:0005301	reading and spelling ability	4703	NEB	0.0626442
EFO:0005301	reading and spelling ability	5264	PHYH	0.0186624
EFO:0005301	reading and spelling ability	1012	CDH13	0.0367274
EFO:0005658	response to selective serotonin reuptake inhibitor	440311	LOC440311	0.00544196
EFO:0005658	response to selective serotonin reuptake inhibitor	54545	MTMR12	0.0910221
EFO:0005658	response to selective serotonin reuptake inhibitor	57623	ZFAT	0.005069
EFO:0005658	response to selective serotonin reuptake inhibitor	23216	TBC1D1	0.0204593
EFO:0005658	response to selective serotonin reuptake inhibitor	221692	PHACTR1	0.0509538
EFO:0005658	response to selective serotonin reuptake inhibitor	60412	EXOC4	0.0122587
EFO:0005658	response to selective serotonin reuptake inhibitor	10486	CAP2	0.0654078
EFO:0005658	response to selective serotonin reuptake inhibitor	114784	CSMD2	0.0224615
EFO:0005658	response to selective serotonin reuptake inhibitor	55671	PPP4R3A	0.0413815
EFO:0005658	response to selective serotonin reuptake inhibitor	23105	FSTL4	0.105072
EFO:0005658	response to selective serotonin reuptake inhibitor	166614	DCLK2	0.00599382
EFO:0005658	response to selective serotonin reuptake inhibitor	85021	REPS1	0.0136544
EFO:0005658	response to selective serotonin reuptake inhibitor	80036	TRPM3	0.0236791
EFO:0005658	response to selective serotonin reuptake inhibitor	7402	UTRN	0.0179249
EFO:0005658	response to selective serotonin reuptake inhibitor	7991	TUSC3	0.0122882
EFO:0005658	response to selective serotonin reuptake inhibitor	55964	SEPTIN3	0.0231593
EFO:0005658	response to selective serotonin reuptake inhibitor	23037	PDZD2	0.081226
EFO:0005658	response to selective serotonin reuptake inhibitor	139411	PTCHD1	0.0774955
EFO:0005658	response to selective serotonin reuptake inhibitor	26053	AUTS2	0.0297125
EFO:0005658	response to selective serotonin reuptake inhibitor	2904	GRIN2B	0.0562376
EFO:0005658	response to selective serotonin reuptake inhibitor	286046	XKR6	0.0395697
EFO:0005658	response to selective serotonin reuptake inhibitor	132321	C4orf33	0.0172569
EFO:0005658	response to selective serotonin reuptake inhibitor	151531	UPP2	0.0518586
EFO:0005658	response to selective serotonin reuptake inhibitor	11075	STMN2	0.0864655
EFO:0005658	response to selective serotonin reuptake inhibitor	56853	CELF4	0.0439503
EFO:0008579	risk-taking behaviour	54454	ATAD2B	0.00131013
EFO:0008579	risk-taking behaviour	57337	SENP7	0.00322027
EFO:0008579	risk-taking behaviour	2186	BPTF	0.000934132
EFO:0008579	risk-taking behaviour	253827	MSRB3	0.00370709
EFO:0008579	risk-taking behaviour	5590	PRKCZ	0.00132297
EFO:0008579	risk-taking behaviour	55193	PBRM1	0.000855902
EFO:0008579	risk-taking behaviour	4763	NF1	0.00723948
EFO:0008579	risk-taking behaviour	6262	RYR2	0.017315
EFO:0008579	risk-taking behaviour	3064	HTT	0.00641356
EFO:0008579	risk-taking behaviour	6900	CNTN2	0.00199713
EFO:0008579	risk-taking behaviour	10669	CGREF1	0.00162539
EFO:0008579	risk-taking behaviour	26137	ZBTB20	0.00142738
EFO:0008579	risk-taking behaviour	487	ATP2A1	0.000851633
EFO:0008579	risk-taking behaviour	9162	DGKI	0.0163072
EFO:0008579	risk-taking behaviour	22871	NLGN1	0.00976875
EFO:0008579	risk-taking behaviour	57597	BAHCC1	0.006436
EFO:0008579	risk-taking behaviour	8751	ADAM15	0.00260895
EFO:0008579	risk-taking behaviour	5533	PPP3CC	0.00231987
EFO:0008579	risk-taking behaviour	1112	FOXN3	0.002822
EFO:0008579	risk-taking behaviour	9705	ST18	0.00177591
EFO:0008579	risk-taking behaviour	23090	ZNF423	0.00157028
EFO:0008579	risk-taking behaviour	401474	SAMD12	0.00589833
EFO:0008579	risk-taking behaviour	4133	MAP2	0.0140889
EFO:0008579	risk-taking behaviour	84251	SGIP1	0.0106714
EFO:0008579	risk-taking behaviour	5142	PDE4B	0.00774522
EFO:0008579	risk-taking behaviour	55010	PARPBP	0.0029845
EFO:0008579	risk-taking behaviour	3699	ITIH3	0.00606039
EFO:0008579	risk-taking behaviour	205428	DIPK2A	0.00315874
EFO:0008579	risk-taking behaviour	3760	KCNJ3	0.00246489
EFO:0008579	risk-taking behaviour	57545	CC2D2A	0.00178207
EFO:0008579	risk-taking behaviour	8537	BCAS1	0.00129351
EFO:0008579	risk-taking behaviour	26575	RGS17	0.0133314
EFO:0008579	risk-taking behaviour	200424	TET3	0.00932028
EFO:0008579	risk-taking behaviour	3480	IGF1R	0.00882994
EFO:0008579	risk-taking behaviour	776	CACNA1D	0.00832146
EFO:0008579	risk-taking behaviour	1495	CTNNA1	0.0082424
EFO:0008579	risk-taking behaviour	6925	TCF4	0.00531933
EFO:0008579	risk-taking behaviour	59269	HIVEP3	0.00205747
EFO:0008579	risk-taking behaviour	5799	PTPRN2	0.00205159
EFO:0008579	risk-taking behaviour	10274	STAG1	0.0130621
EFO:0008579	risk-taking behaviour	25778	DSTYK	0.00861465
EFO:0008579	risk-taking behaviour	54790	TET2	0.00528707
EFO:0008579	risk-taking behaviour	57448	BIRC6	0.00402957
EFO:0008579	risk-taking behaviour	65986	ZBTB10	0.00270815
EFO:0008579	risk-taking behaviour	5099	PCDH7	0.0269713
EFO:0008579	risk-taking behaviour	9378	NRXN1	0.00837496
EFO:0008579	risk-taking behaviour	283373	ANKRD52	0.00497446
EFO:0008579	risk-taking behaviour	140733	MACROD2	0.00381567
EFO:0008579	risk-taking behaviour	54715	RBFOX1	0.0294715
EFO:0008579	risk-taking behaviour	947	CD34	0.00772928
EFO:0008579	risk-taking behaviour	9671	WSCD2	0.00163229
EFO:0008579	risk-taking behaviour	347689	SOX2-OT	0.00155709
EFO:0008579	risk-taking behaviour	23097	CDK19	0.0175361
EFO:0008579	risk-taking behaviour	285555	STPG2	0.00343952
EFO:0008579	risk-taking behaviour	2567	GABRG3	0.00308963
EFO:0008579	risk-taking behaviour	60468	BACH2	0.0209419
EFO:0008579	risk-taking behaviour	2903	GRIN2A	0.0111778
EFO:0008579	risk-taking behaviour	203238	CCDC171	0.00613706
EFO:0008579	risk-taking behaviour	64116	SLC39A8	0.0058173
EFO:0008579	risk-taking behaviour	51317	PHF21A	0.00576872
EFO:0008579	risk-taking behaviour	2555	GABRA2	0.00358866
EFO:0008579	risk-taking behaviour	1959	EGR2	0.00304863
EFO:0008579	risk-taking behaviour	10712	FAM189B	0.0016246
EFO:0008579	risk-taking behaviour	93986	FOXP2	0.0297783
EFO:0008579	risk-taking behaviour	7534	YWHAZ	0.00636738
EFO:0008579	risk-taking behaviour	8821	INPP4B	0.0056999
EFO:0008579	risk-taking behaviour	8672	EIF4G3	0.00882195
EFO:0008579	risk-taking behaviour	114818	KLHL29	0.00674179
EFO:0008579	risk-taking behaviour	57706	DENND1A	0.0135002
EFO:0008579	risk-taking behaviour	9487	PIGL	0.0104785
EFO:0008579	risk-taking behaviour	57536	KIAA1328	0.00468739
EFO:0008579	risk-taking behaviour	55137	FIGN	0.0204643
EFO:0008579	risk-taking behaviour	26053	AUTS2	0.00869913
EFO:0008579	risk-taking behaviour	10000	AKT3	0.00349384
EFO:0008579	risk-taking behaviour	57497	LRFN2	0.0031418
EFO:0008579	risk-taking behaviour	1600	DAB1	0.00304061
EFO:0008579	risk-taking behaviour	282974	STK32C	0.000985317
EFO:0008579	risk-taking behaviour	55024	BANK1	0.0153324
EFO:0008579	risk-taking behaviour	29953	TRHDE	0.00754333
EFO:0008579	risk-taking behaviour	2033	EP300	0.00613783
EFO:0008579	risk-taking behaviour	5013	OTX1	0.00329334
EFO:0008579	risk-taking behaviour	1806	DPYD	0.00278456
EFO:0008579	risk-taking behaviour	862	RUNX1T1	0.00232115
EFO:0008579	risk-taking behaviour	1630	DCC	0.0401499
EFO:0008579	risk-taking behaviour	286046	XKR6	0.0167295
EFO:0008579	risk-taking behaviour	80031	SEMA6D	0.0121095
EFO:0008579	risk-taking behaviour	84440	RAB11FIP4	0.00972447
EFO:0008579	risk-taking behaviour	23284	ADGRL3	0.00865129
EFO:0008579	risk-taking behaviour	2560	GABRB1	0.00380251
EFO:0008579	risk-taking behaviour	80731	THSD7B	0.00301657
EFO:0008579	risk-taking behaviour	57468	SLC12A5	0.0218707
EFO:0008579	risk-taking behaviour	9760	TOX	0.0154264
EFO:0008579	risk-taking behaviour	5905	RANGAP1	0.0138718
EFO:0008579	risk-taking behaviour	5792	PTPRF	0.00396926
EFO:0008579	risk-taking behaviour	9628	RGS6	0.017088
EFO:0008579	risk-taking behaviour	10777	ARPP21	0.0239587
EFO:0008579	risk-taking behaviour	22986	SORCS3	0.00656632
EFO:0008579	risk-taking behaviour	2044	EPHA5	0.0149868
EFO:0008579	risk-taking behaviour	25769	SLC24A2	0.0124142
EFO:0008579	risk-taking behaviour	2104	ESRRG	0.0110684
EFO:0008579	risk-taking behaviour	9811	CTIF	0.00805424
EFO:0008579	risk-taking behaviour	57451	TENM2	0.0203983
EFO:0008579	risk-taking behaviour	80059	LRRTM4	0.0146184
EFO:0008579	risk-taking behaviour	84623	KIRREL3	0.0361516
EFO:0008579	risk-taking behaviour	54212	SNTG1	0.0176429
EFO:0008579	risk-taking behaviour	26033	ATRNL1	0.0170782
EFO:0008579	risk-taking behaviour	4782	NFIC	0.00679802
EFO:0008579	risk-taking behaviour	94137	RP1L1	0.00352649
EFO:0008579	risk-taking behaviour	5924	RASGRF2	0.00136762
EFO:0008579	risk-taking behaviour	79822	ARHGAP28	0.00785906
EFO:0008579	risk-taking behaviour	128553	TSHZ2	0.0314275
EFO:0008579	risk-taking behaviour	1006	CDH8	0.0126086
EFO:0008579	risk-taking behaviour	203062	TSNARE1	0.0179027
EFO:0007877	risky sexual behaviour measurement	51057	WDPCP	0.0135758
EFO:0007877	risky sexual behaviour measurement	9079	LDB2	0.0704035
EFO:0007877	risky sexual behaviour measurement	401145	CCSER1	0.01487
EFO:0007877	risky sexual behaviour measurement	153396	TMEM161B	0.0406313
EFO:0007877	risky sexual behaviour measurement	2869	GRK5	0.0458871
EFO:0007877	risky sexual behaviour measurement	5099	PCDH7	0.0791765
EFO:0007877	risky sexual behaviour measurement	79068	FTO	0.04645
EFO:0007877	risky sexual behaviour measurement	93986	FOXP2	0.077755
EFO:0007877	risky sexual behaviour measurement	57451	TENM2	0.0729364
EFO:0007877	risky sexual behaviour measurement	23031	MAST3	0.0160475
EFO:0007877	risky sexual behaviour measurement	1630	DCC	0.103497
EFO:0007877	risky sexual behaviour measurement	80034	CSRNP3	0.0593141
EFO:0007877	risky sexual behaviour measurement	257194	NEGR1	0.0499924
EFO:0007877	risky sexual behaviour measurement	53335	BCL11A	0.0489764
EFO:0007877	risky sexual behaviour measurement	80059	LRRTM4	0.02735
EFO:0007877	risky sexual behaviour measurement	132321	C4orf33	0.0149856
EFO:0007877	risky sexual behaviour measurement	283284	IGSF22	0.0115572
EFO:0007877	risky sexual behaviour measurement	93664	CADPS2	0.0956739
EFO:0007877	risky sexual behaviour measurement	165679	SPTSSB	0.0587143
EFO:0007877	risky sexual behaviour measurement	11113	CIT	0.0522062
EFO:0000692	schizophrenia	868	CBLB	0.000496375
EFO:0000692	schizophrenia	9988	DMTF1	0.000396098
EFO:0000692	schizophrenia	222696	ZSCAN23	0.000458895
EFO:0000692	schizophrenia	9759	HDAC4	0.000452236
EFO:0000692	schizophrenia	10385	BTN2A2	0.000515025
EFO:0000692	schizophrenia	56243	KIAA1217	0.000342057
EFO:0000692	schizophrenia	27257	LSM1	0.000337749
EFO:0000692	schizophrenia	64599	GIGYF1	0.000285492
EFO:0000692	schizophrenia	56987	BBX	0.000282144
EFO:0000692	schizophrenia	92521	SPECC1	0.000263534
EFO:0000692	schizophrenia	55193	PBRM1	0.000257847
EFO:0000692	schizophrenia	9853	RUSC2	0.000242064
EFO:0000692	schizophrenia	160518	DENND5B	0.000506722
EFO:0000692	schizophrenia	23358	USP24	0.000366742
EFO:0000692	schizophrenia	80148	SLC66A2	0.00033282
EFO:0000692	schizophrenia	5286	PIK3C2A	0.00029843
EFO:0000692	schizophrenia	23345	SYNE1	0.000265859
EFO:0000692	schizophrenia	11344	TWF2	0.000254543
EFO:0000692	schizophrenia	4750	NEK1	0.000672693
EFO:0000692	schizophrenia	63826	SRR	0.000508691
EFO:0000692	schizophrenia	9129	PRPF3	0.000264762
EFO:0000692	schizophrenia	95681	CEP41	0.00219806
EFO:0000692	schizophrenia	9392	TGFBRAP1	0.00196408
EFO:0000692	schizophrenia	79839	CCDC102B	0.00148191
EFO:0000692	schizophrenia	4978	OPCML	0.00113843
EFO:0000692	schizophrenia	57521	RPTOR	0.000984096
EFO:0000692	schizophrenia	9889	ZBED4	0.000587209
EFO:0000692	schizophrenia	55064	SPATA6L	0.000500687
EFO:0000692	schizophrenia	8341	H2BC15	0.000229489
EFO:0000692	schizophrenia	26046	LTN1	0.00115825
EFO:0000692	schizophrenia	282973	JAKMIP3	0.00115354
EFO:0000692	schizophrenia	5332	PLCB4	0.000968829
EFO:0000692	schizophrenia	253959	RALGAPA1	0.000802305
EFO:0000692	schizophrenia	55534	MAML3	0.000578159
EFO:0000692	schizophrenia	10129	FRY	0.00197988
EFO:0000692	schizophrenia	10579	TACC2	0.000895041
EFO:0000692	schizophrenia	286053	NSMCE2	0.000823797
EFO:0000692	schizophrenia	23081	KDM4C	0.000786393
EFO:0000692	schizophrenia	64754	SMYD3	0.000766479
EFO:0000692	schizophrenia	54970	TTC12	0.000555068
EFO:0000692	schizophrenia	25902	MTHFD1L	0.000551086
EFO:0000692	schizophrenia	253559	CADM2	0.000288782
EFO:0000692	schizophrenia	84570	COL25A1	0.000285963
EFO:0000692	schizophrenia	22871	NLGN1	0.00221084
EFO:0000692	schizophrenia	79728	PALB2	0.00156419
EFO:0000692	schizophrenia	387036	GUSBP2	0.001193
EFO:0000692	schizophrenia	665	BNIP3L	0.00116298
EFO:0000692	schizophrenia	6695	SPOCK1	0.00102615
EFO:0000692	schizophrenia	51201	ZDHHC2	0.00102124
EFO:0000692	schizophrenia	54904	NSD3	0.000909431
EFO:0000692	schizophrenia	51780	KDM3B	0.0008215
EFO:0000692	schizophrenia	9749	PHACTR2	0.000436464
EFO:0000692	schizophrenia	9671	WSCD2	0.000256465
EFO:0000692	schizophrenia	9863	MAGI2	0.00210743
EFO:0000692	schizophrenia	80146	UXS1	0.00113478
EFO:0000692	schizophrenia	204010	RPSAP52	0.00113292
EFO:0000692	schizophrenia	80145	THOC7	0.00106655
EFO:0000692	schizophrenia	55825	PECR	0.000801516
EFO:0000692	schizophrenia	4916	NTRK3	0.000796005
EFO:0000692	schizophrenia	60678	EEFSEC	0.000584636
EFO:0000692	schizophrenia	133308	SLC9B2	0.000571915
EFO:0000692	schizophrenia	83698	CALN1	0.000395201
EFO:0000692	schizophrenia	6899	TBX1	0.000284103
EFO:0000692	schizophrenia	6249	CLIP1	0.000260456
EFO:0000692	schizophrenia	607	BCL9	0.000247945
EFO:0000692	schizophrenia	8170	SLC14A2	0.00101533
EFO:0000692	schizophrenia	123688	HYKK	0.000712544
EFO:0000692	schizophrenia	23451	SF3B1	0.000570527
EFO:0000692	schizophrenia	57688	ZSWIM6	0.000568826
EFO:0000692	schizophrenia	125206	SLC5A10	0.000322915
EFO:0000692	schizophrenia	9093	DNAJA3	0.000313269
EFO:0000692	schizophrenia	7867	MAPKAPK3	0.0002848
EFO:0000692	schizophrenia	10613	ERLIN1	0.00235323
EFO:0000692	schizophrenia	6505	SLC1A1	0.00182653
EFO:0000692	schizophrenia	284573	LINC00303	0.00177876
EFO:0000692	schizophrenia	6780	STAU1	0.00172236
EFO:0000692	schizophrenia	8019	BRD3	0.00152679
EFO:0000692	schizophrenia	11311	VPS45	0.00101217
EFO:0000692	schizophrenia	91869	RFT1	0.000894595
EFO:0000692	schizophrenia	50863	NTM	0.000879279
EFO:0000692	schizophrenia	27332	ZNF638	0.000680714
EFO:0000692	schizophrenia	55160	ARHGEF10L	0.000664866
EFO:0000692	schizophrenia	10180	RBM6	0.000602788
EFO:0000692	schizophrenia	8997	KALRN	0.00370279
EFO:0000692	schizophrenia	25981	DNAH1	0.00184595
EFO:0000692	schizophrenia	6671	SP4	0.00181588
EFO:0000692	schizophrenia	5142	PDE4B	0.00157753
EFO:0000692	schizophrenia	25766	PRPF40B	0.0014098
EFO:0000692	schizophrenia	643749	TRAF3IP2-AS1	0.000919074
EFO:0000692	schizophrenia	2107	ETF1	0.000614285
EFO:0000692	schizophrenia	2241	FER	0.000550602
EFO:0000692	schizophrenia	130617	ZFAND2B	0.000267331
EFO:0000692	schizophrenia	114884	OSBPL10	0.00392302
EFO:0000692	schizophrenia	57520	HECW2	0.00339717
EFO:0000692	schizophrenia	783	CACNB2	0.00182348
EFO:0000692	schizophrenia	6789	STK4	0.0015406
EFO:0000692	schizophrenia	1272	CNTN1	0.001503
EFO:0000692	schizophrenia	60412	EXOC4	0.00141077
EFO:0000692	schizophrenia	107	ADCY1	0.00136896
EFO:0000692	schizophrenia	81929	SEH1L	0.00136147
EFO:0000692	schizophrenia	55512	SMPD3	0.00131902
EFO:0000692	schizophrenia	348751	FTCDNL1	0.00125361
EFO:0000692	schizophrenia	2011	MARK2	0.00124552
EFO:0000692	schizophrenia	284613	CYB561D1	0.00114489
EFO:0000692	schizophrenia	55083	KIF26B	0.000853929
EFO:0000692	schizophrenia	55552	ZNF823	0.00077633
EFO:0000692	schizophrenia	9541	CIR1	0.000729561
EFO:0000692	schizophrenia	5334	PLCL1	0.000623473
EFO:0000692	schizophrenia	91942	NDUFAF2	0.000551698
EFO:0000692	schizophrenia	3084	NRG1	0.00054207
EFO:0000692	schizophrenia	399959	MIR100HG	0.000510216
EFO:0000692	schizophrenia	10558	SPTLC1	0.000262347
EFO:0000692	schizophrenia	92017	SNX29	0.000242105
EFO:0000692	schizophrenia	23383	MAU2	0.000231594
EFO:0000692	schizophrenia	23314	SATB2	0.00362986
EFO:0000692	schizophrenia	6925	TCF4	0.0022228
EFO:0000692	schizophrenia	10000	AKT3	0.00206053
EFO:0000692	schizophrenia	6444	SGCD	0.0019185
EFO:0000692	schizophrenia	1496	CTNNA2	0.0016576
EFO:0000692	schizophrenia	2534	FYN	0.00163494
EFO:0000692	schizophrenia	56776	FMN2	0.00147142
EFO:0000692	schizophrenia	23774	BRD1	0.00103034
EFO:0000692	schizophrenia	5101	PCDH9	0.00101762
EFO:0000692	schizophrenia	8665	EIF3F	0.00053009
EFO:0000692	schizophrenia	284266	SIGLEC15	0.000437301
EFO:0000692	schizophrenia	57118	CAMK1D	0.00556706
EFO:0000692	schizophrenia	9162	DGKI	0.00548282
EFO:0000692	schizophrenia	22990	PCNX1	0.0034877
EFO:0000692	schizophrenia	10274	STAG1	0.00313347
EFO:0000692	schizophrenia	80204	FBXO11	0.00258307
EFO:0000692	schizophrenia	776	CACNA1D	0.00229402
EFO:0000692	schizophrenia	51466	EVL	0.00190966
EFO:0000692	schizophrenia	1523	CUX1	0.00128088
EFO:0000692	schizophrenia	9649	RALGPS1	0.00116921
EFO:0000692	schizophrenia	399687	MYO18A	0.000680501
EFO:0000692	schizophrenia	4773	NFATC2	0.000572283
EFO:0000692	schizophrenia	667	DST	0.000547815
EFO:0000692	schizophrenia	51538	ZCCHC17	0.000507215
EFO:0000692	schizophrenia	116154	PHACTR3	0.000506105
EFO:0000692	schizophrenia	4134	MAP4	0.0004989
EFO:0000692	schizophrenia	2147	F2	0.000437901
EFO:0000692	schizophrenia	9026	HIP1R	0.000384812
EFO:0000692	schizophrenia	6446	SGK1	0.00037596
EFO:0000692	schizophrenia	23150	FRMD4B	0.000297509
EFO:0000692	schizophrenia	25888	ZNF473	0.000231832
EFO:0000692	schizophrenia	8522	GAS7	0.00391232
EFO:0000692	schizophrenia	406	ARNTL	0.00362889
EFO:0000692	schizophrenia	3800	KIF5C	0.00282545
EFO:0000692	schizophrenia	55735	DNAJC11	0.00278413
EFO:0000692	schizophrenia	3985	LIMK2	0.00251559
EFO:0000692	schizophrenia	26010	SPATS2L	0.00249995
EFO:0000692	schizophrenia	90871	DMAC1	0.00239252
EFO:0000692	schizophrenia	3815	KIT	0.00234879
EFO:0000692	schizophrenia	200734	SPRED2	0.00154806
EFO:0000692	schizophrenia	57591	MRTFA	0.00103065
EFO:0000692	schizophrenia	6619	SNAPC3	0.00102279
EFO:0000692	schizophrenia	9148	NEURL1	0.00100412
EFO:0000692	schizophrenia	9730	DCAF1	0.000948305
EFO:0000692	schizophrenia	90423	ATP6V1E2	0.00081995
EFO:0000692	schizophrenia	83473	KATNAL2	0.000511877
EFO:0000692	schizophrenia	9373	PLAA	0.000302023
EFO:0000692	schizophrenia	7840	ALMS1	0.000241426
EFO:0000692	schizophrenia	9394	HS6ST1	0.00387451
EFO:0000692	schizophrenia	10260	DENND4A	0.0034693
EFO:0000692	schizophrenia	283455	KSR2	0.00318307
EFO:0000692	schizophrenia	158135	TTLL11	0.00233773
EFO:0000692	schizophrenia	23033	DOP1A	0.00176936
EFO:0000692	schizophrenia	102	ADAM10	0.00165476
EFO:0000692	schizophrenia	8452	CUL3	0.00157454
EFO:0000692	schizophrenia	7746	ZSCAN9	0.00147308
EFO:0000692	schizophrenia	51319	RSRC1	0.0013328
EFO:0000692	schizophrenia	57282	SLC4A10	0.00128318
EFO:0000692	schizophrenia	23174	ZCCHC14	0.000976578
EFO:0000692	schizophrenia	5799	PTPRN2	0.000907915
EFO:0000692	schizophrenia	9881	TRANK1	0.000668061
EFO:0000692	schizophrenia	5184	PEPD	0.000581117
EFO:0000692	schizophrenia	55729	ATF7IP	0.000522559
EFO:0000692	schizophrenia	4124	MAN2A1	0.000431317
EFO:0000692	schizophrenia	6482	ST3GAL1	0.000352071
EFO:0000692	schizophrenia	5906	RAP1A	0.000349553
EFO:0000692	schizophrenia	25791	NGEF	0.00961608
EFO:0000692	schizophrenia	1303	COL12A1	0.00513243
EFO:0000692	schizophrenia	23019	CNOT1	0.00409047
EFO:0000692	schizophrenia	221496	LEMD2	0.00311799
EFO:0000692	schizophrenia	257194	NEGR1	0.00296212
EFO:0000692	schizophrenia	157695	TDRP	0.0016505
EFO:0000692	schizophrenia	10198	MPHOSPH9	0.00151947
EFO:0000692	schizophrenia	6310	ATXN1	0.00136423
EFO:0000692	schizophrenia	9746	CLSTN3	0.00107621
EFO:0000692	schizophrenia	8569	MKNK1	0.000608245
EFO:0000692	schizophrenia	80059	LRRTM4	0.00500787
EFO:0000692	schizophrenia	116987	AGAP1	0.00476187
EFO:0000692	schizophrenia	10085	EDIL3	0.00306534
EFO:0000692	schizophrenia	2903	GRIN2A	0.00237874
EFO:0000692	schizophrenia	7444	VRK2	0.00207615
EFO:0000692	schizophrenia	4775	NFATC3	0.0013817
EFO:0000692	schizophrenia	29119	CTNNA3	0.00126381
EFO:0000692	schizophrenia	9839	ZEB2	0.000617543
EFO:0000692	schizophrenia	89797	NAV2	0.000576106
EFO:0000692	schizophrenia	7991	TUSC3	0.000331258
EFO:0000692	schizophrenia	136227	COL26A1	0.00028471
EFO:0000692	schizophrenia	127700	OSCP1	0.00027602
EFO:0000692	schizophrenia	10643	IGF2BP3	0.000200886
EFO:0000692	schizophrenia	160857	CCDC122	0.000199286
EFO:0000692	schizophrenia	1630	DCC	0.0133386
EFO:0000692	schizophrenia	9732	DOCK4	0.00581957
EFO:0000692	schizophrenia	7532	YWHAG	0.00515155
EFO:0000692	schizophrenia	1795	DOCK3	0.00505824
EFO:0000692	schizophrenia	1996	ELAVL4	0.00445976
EFO:0000692	schizophrenia	85358	SHANK3	0.00414275
EFO:0000692	schizophrenia	57732	ZFYVE28	0.00363659
EFO:0000692	schizophrenia	26122	EPC2	0.00346938
EFO:0000692	schizophrenia	5783	PTPN13	0.00324178
EFO:0000692	schizophrenia	23461	ABCA5	0.00189135
EFO:0000692	schizophrenia	64116	SLC39A8	0.00183455
EFO:0000692	schizophrenia	5740	PTGIS	0.00156889
EFO:0000692	schizophrenia	387032	ZKSCAN4	0.00143372
EFO:0000692	schizophrenia	27445	PCLO	0.00126289
EFO:0000692	schizophrenia	22905	EPN2	0.000890599
EFO:0000692	schizophrenia	222255	ATXN7L1	0.000541952
EFO:0000692	schizophrenia	574406	ADAMTSL4-AS1	0.000462303
EFO:0000692	schizophrenia	2917	GRM7	0.00530023
EFO:0000692	schizophrenia	284370	ZNF615	0.0040631
EFO:0000692	schizophrenia	858	CAV2	0.00332888
EFO:0000692	schizophrenia	169792	GLIS3	0.00293279
EFO:0000692	schizophrenia	26056	RAB11FIP5	0.00249143
EFO:0000692	schizophrenia	222698	NKAPL	0.00242556
EFO:0000692	schizophrenia	29954	POMT2	0.0023341
EFO:0000692	schizophrenia	64219	PJA1	0.00119759
EFO:0000692	schizophrenia	2054	STX2	0.00110751
EFO:0000692	schizophrenia	4208	MEF2C	0.00510492
EFO:0000692	schizophrenia	91768	CABLES1	0.00440093
EFO:0000692	schizophrenia	57502	NLGN4X	0.00353754
EFO:0000692	schizophrenia	120114	FAT3	0.00269609
EFO:0000692	schizophrenia	22978	NT5C2	0.00262024
EFO:0000692	schizophrenia	55714	TENM3	0.00234301
EFO:0000692	schizophrenia	6092	ROBO2	0.0012614
EFO:0000692	schizophrenia	23731	TMEM245	0.00118743
EFO:0000692	schizophrenia	146802	SLC47A2	0.000982683
EFO:0000692	schizophrenia	80820	EEPD1	0.000886274
EFO:0000692	schizophrenia	7010	TEK	0.000519241
EFO:0000692	schizophrenia	3624	INHBA	0.00027314
EFO:0000692	schizophrenia	23127	COLGALT2	0.000272311
EFO:0000692	schizophrenia	23281	MTUS2	0.00570652
EFO:0000692	schizophrenia	64795	RMND5A	0.00376233
EFO:0000692	schizophrenia	64478	CSMD1	0.00282047
EFO:0000692	schizophrenia	54790	TET2	0.00181954
EFO:0000692	schizophrenia	266722	HS6ST3	0.00176862
EFO:0000692	schizophrenia	26058	GIGYF2	0.00148841
EFO:0000692	schizophrenia	730094	MOSMO	0.00144806
EFO:0000692	schizophrenia	658	BMPR1B	0.000937655
EFO:0000692	schizophrenia	23205	ACSBG1	0.000544642
EFO:0000692	schizophrenia	22917	ZP1	0.000224777
EFO:0000692	schizophrenia	91574	C12orf65	0.000220464
EFO:0000692	schizophrenia	53335	BCL11A	0.00648094
EFO:0000692	schizophrenia	55024	BANK1	0.00579886
EFO:0000692	schizophrenia	114805	GALNT13	0.00395265
EFO:0000692	schizophrenia	7531	YWHAE	0.00324634
EFO:0000692	schizophrenia	11343	MGLL	0.00279883
EFO:0000692	schizophrenia	84166	NLRC5	0.00233178
EFO:0000692	schizophrenia	388165	UBE2Q2P1	0.00212291
EFO:0000692	schizophrenia	10463	SLC30A9	0.0020234
EFO:0000692	schizophrenia	1161	ERCC8	0.00160251
EFO:0000692	schizophrenia	83700	JAM3	0.00151338
EFO:0000692	schizophrenia	159686	CFAP58	0.00060354
EFO:0000692	schizophrenia	151126	ZNF385B	0.00884507
EFO:0000692	schizophrenia	145581	LRFN5	0.00655339
EFO:0000692	schizophrenia	22866	CNKSR2	0.00535373
EFO:0000692	schizophrenia	6095	RORA	0.00521072
EFO:0000692	schizophrenia	64288	ZSCAN31	0.00512338
EFO:0000692	schizophrenia	50651	SLC45A1	0.00396822
EFO:0000692	schizophrenia	25797	QPCT	0.00351475
EFO:0000692	schizophrenia	137902	PXDNL	0.00339174
EFO:0000692	schizophrenia	55074	OXR1	0.00325801
EFO:0000692	schizophrenia	283337	ZNF740	0.00321145
EFO:0000692	schizophrenia	5789	PTPRD	0.00282823
EFO:0000692	schizophrenia	22986	SORCS3	0.00279221
EFO:0000692	schizophrenia	23293	SMG6	0.00240765
EFO:0000692	schizophrenia	50807	ASAP1	0.00223089
EFO:0000692	schizophrenia	137868	SGCZ	0.001775
EFO:0000692	schizophrenia	253832	ZDHHC20	0.00159466
EFO:0000692	schizophrenia	23179	RGL1	0.00158808
EFO:0000692	schizophrenia	5793	PTPRG	0.00036284
EFO:0000692	schizophrenia	140803	TRPM6	0.000344507
EFO:0000692	schizophrenia	57628	DPP10	0.000338841
EFO:0000692	schizophrenia	392	ARHGAP1	0.000326245
EFO:0000692	schizophrenia	5099	PCDH7	0.00759142
EFO:0000692	schizophrenia	9760	TOX	0.00590894
EFO:0000692	schizophrenia	286046	XKR6	0.00566829
EFO:0000692	schizophrenia	4985	OPRD1	0.00486494
EFO:0000692	schizophrenia	129684	CNTNAP5	0.00360992
EFO:0000692	schizophrenia	6934	TCF7L2	0.00355709
EFO:0000692	schizophrenia	9542	NRG2	0.0034665
EFO:0000692	schizophrenia	11141	IL1RAPL1	0.00314187
EFO:0000692	schizophrenia	5521	PPP2R2B	0.00268091
EFO:0000692	schizophrenia	288	ANK3	0.00240991
EFO:0000692	schizophrenia	55604	CARMIL1	0.00139374
EFO:0000692	schizophrenia	57568	SIPA1L2	0.0012403
EFO:0000692	schizophrenia	149076	ZNF362	0.00118287
EFO:0000692	schizophrenia	8193	DPF1	0.0011551
EFO:0000692	schizophrenia	9568	GABBR2	0.000955411
EFO:0000692	schizophrenia	27065	NSG1	0.000758815
EFO:0000692	schizophrenia	645323	LINC00461	0.000599004
EFO:0000692	schizophrenia	9951	HS3ST4	0.000538152
EFO:0000692	schizophrenia	389421	LIN28B	0.0083488
EFO:0000692	schizophrenia	3745	KCNB1	0.00800657
EFO:0000692	schizophrenia	192670	AGO4	0.0063265
EFO:0000692	schizophrenia	9628	RGS6	0.00567721
EFO:0000692	schizophrenia	79788	ZNF665	0.00551384
EFO:0000692	schizophrenia	80031	SEMA6D	0.0037856
EFO:0000692	schizophrenia	26051	PPP1R16B	0.00359994
EFO:0000692	schizophrenia	23140	ZZEF1	0.00340194
EFO:0000692	schizophrenia	114818	KLHL29	0.00333657
EFO:0000692	schizophrenia	11120	BTN2A1	0.00279399
EFO:0000692	schizophrenia	79582	SPAG16	0.00278344
EFO:0000692	schizophrenia	5243	ABCB1	0.00158731
EFO:0000692	schizophrenia	9254	CACNA2D2	0.00151227
EFO:0000692	schizophrenia	3699	ITIH3	0.00116616
EFO:0000692	schizophrenia	22979	EFR3B	0.00109449
EFO:0000692	schizophrenia	27122	DKK3	0.00103971
EFO:0000692	schizophrenia	27077	B9D1	0.000450157
EFO:0000692	schizophrenia	54715	RBFOX1	0.00881525
EFO:0000692	schizophrenia	11278	KLF12	0.00565363
EFO:0000692	schizophrenia	9228	DLGAP2	0.00463803
EFO:0000692	schizophrenia	22877	MLXIP	0.00227709
EFO:0000692	schizophrenia	80114	BICC1	0.00144759
EFO:0000692	schizophrenia	124540	MSI2	0.00134985
EFO:0000692	schizophrenia	10526	IPO8	0.00126359
EFO:0000692	schizophrenia	3710	ITPR3	0.00125961
EFO:0000692	schizophrenia	55626	AMBRA1	0.00106903
EFO:0000692	schizophrenia	1806	DPYD	0.000256581
EFO:0000692	schizophrenia	26011	TENM4	0.00693844
EFO:0000692	schizophrenia	4306	NR3C2	0.00612658
EFO:0000692	schizophrenia	202559	KHDRBS2	0.00508624
EFO:0000692	schizophrenia	11122	PTPRT	0.00388152
EFO:0000692	schizophrenia	121256	TMEM132D	0.00358168
EFO:0000692	schizophrenia	2823	GPM6A	0.00208581
EFO:0000692	schizophrenia	4665	NAB2	0.00165963
EFO:0000692	schizophrenia	5618	PRLR	0.00162882
EFO:0000692	schizophrenia	2894	GRID1	0.00150685
EFO:0000692	schizophrenia	2788	GNG7	0.000774549
EFO:0000692	schizophrenia	2175	FANCA	0.000762271
EFO:0000692	schizophrenia	2044	EPHA5	0.00319269
EFO:0000692	schizophrenia	83857	TMTC1	0.00124081
EFO:0000692	schizophrenia	65009	NDRG4	0.00084726
EFO:0000692	schizophrenia	10788	IQGAP2	0.000333136
EFO:0000692	schizophrenia	10743	RAI1	0.00542045
EFO:0000692	schizophrenia	488	ATP2A2	0.00427408
EFO:0000692	schizophrenia	2890	GRIA1	0.00339066
EFO:0000692	schizophrenia	415116	PIM3	0.00277497
EFO:0000692	schizophrenia	779	CACNA1S	0.00263683
EFO:0000692	schizophrenia	1740	DLG2	0.00203612
EFO:0000692	schizophrenia	5792	PTPRF	0.00109511
EFO:0000692	schizophrenia	347689	SOX2-OT	0.000734571
EFO:0000692	schizophrenia	8829	NRP1	0.000265209
EFO:0000692	schizophrenia	23368	PPP1R13B	0.000264316
EFO:0000692	schizophrenia	2242	FES	0.00952253
EFO:0000692	schizophrenia	203062	TSNARE1	0.00698056
EFO:0000692	schizophrenia	1607	DGKB	0.00603679
EFO:0000692	schizophrenia	2309	FOXO3	0.00597877
EFO:0000692	schizophrenia	9515	STXBP5L	0.0051531
EFO:0000692	schizophrenia	2016	EMX1	0.00504228
EFO:0000692	schizophrenia	1946	EFNA5	0.00375131
EFO:0000692	schizophrenia	285237	C3orf38	0.00358482
EFO:0000692	schizophrenia	253260	RICTOR	0.00186115
EFO:0000692	schizophrenia	22999	RIMS1	0.00178956
EFO:0000692	schizophrenia	824	CAPN2	0.00168429
EFO:0000692	schizophrenia	345222	MSANTD1	0.000588314
EFO:0000692	schizophrenia	84059	ADGRV1	0.000587383
EFO:0000692	schizophrenia	49855	SCAPER	0.000358142
EFO:0000692	schizophrenia	8715	NOL4	0.00032602
EFO:0000692	schizophrenia	6252	RTN1	0.000321669
EFO:0000692	schizophrenia	23236	PLCB1	0.00632732
EFO:0000692	schizophrenia	284076	TTLL6	0.00533941
EFO:0000692	schizophrenia	3697	ITIH1	0.0050075
EFO:0000692	schizophrenia	6733	SRPK2	0.00464008
EFO:0000692	schizophrenia	2191	FAP	0.00456855
EFO:0000692	schizophrenia	57476	GRAMD1B	0.00326015
EFO:0000692	schizophrenia	1769	DNAH8	0.00103755
EFO:0000692	schizophrenia	8525	DGKZ	0.000823482
EFO:0000692	schizophrenia	56603	CYP26B1	0.0137562
EFO:0000692	schizophrenia	57451	TENM2	0.00621323
EFO:0000692	schizophrenia	84978	FRMD5	0.00355125
EFO:0000692	schizophrenia	9378	NRXN1	0.0029771
EFO:0000692	schizophrenia	348980	HCN1	0.00264662
EFO:0000692	schizophrenia	57605	PITPNM2	0.00234356
EFO:0000692	schizophrenia	23046	KIF21B	0.000837736
EFO:0000692	schizophrenia	80727	TTYH3	0.000518221
EFO:0000692	schizophrenia	164781	DAW1	0.00510539
EFO:0000692	schizophrenia	219790	RTKN2	0.0137839
EFO:0000692	schizophrenia	93986	FOXP2	0.00883342
EFO:0000692	schizophrenia	491	ATP2B2	0.00688818
EFO:0000692	schizophrenia	80219	COQ10B	0.00667541
EFO:0000692	schizophrenia	8831	SYNGAP1	0.00625191
EFO:0000692	schizophrenia	80317	ZKSCAN3	0.00547123
EFO:0000692	schizophrenia	473	RERE	0.00534922
EFO:0000692	schizophrenia	9892	SNAP91	0.00509028
EFO:0000692	schizophrenia	7187	TRAF3	0.00396116
EFO:0000692	schizophrenia	5592	PRKG1	0.00213464
EFO:0000692	schizophrenia	51252	FAM178B	0.00128179
EFO:0000692	schizophrenia	4900	NRGN	0.000956917
EFO:0000692	schizophrenia	55068	ENOX1	0.00023411
EFO:0000692	schizophrenia	84894	LINGO1	0.00542295
EFO:0000692	schizophrenia	22997	IGSF9B	0.00402228
EFO:0000692	schizophrenia	51294	PCDH12	0.00193129
EFO:0000692	schizophrenia	10371	SEMA3A	0.000889276
EFO:0000692	schizophrenia	51678	MPP6	0.000656267
EFO:0000692	schizophrenia	8631	SKAP1	0.000436325
EFO:0000692	schizophrenia	121601	ANO4	0.000419415
EFO:0000692	schizophrenia	93099	DMKN	0.00897911
EFO:0000692	schizophrenia	400931	MIRLET7BHG	0.00778775
EFO:0000692	schizophrenia	153020	RASGEF1B	0.00511978
EFO:0000692	schizophrenia	25874	MPC2	0.00434822
EFO:0000692	schizophrenia	29799	YPEL1	0.00281965
EFO:0000692	schizophrenia	729993	SHISA9	0.00222445
EFO:0000692	schizophrenia	6916	TBXAS1	0.00189061
EFO:0000692	schizophrenia	10562	OLFM4	0.00119524
EFO:0000692	schizophrenia	9980	DOP1B	0.000698453
EFO:0000692	schizophrenia	162494	RHBDL3	0.00547649
EFO:0000692	schizophrenia	57703	CWC22	0.00333127
EFO:0000692	schizophrenia	23362	PSD3	0.00256645
EFO:0000692	schizophrenia	5924	RASGRF2	0.00117075
EFO:0000692	schizophrenia	7068	THRB	0.00559316
EFO:0000692	schizophrenia	8418	CMAHP	0.00384406
EFO:0000692	schizophrenia	123624	AGBL1	0.00383287
EFO:0000692	schizophrenia	11069	RAPGEF4	0.00377187
EFO:0000692	schizophrenia	11281	POU6F2	0.00193632
EFO:0000692	schizophrenia	400765	MIR137HG	0.00421021
EFO:0000692	schizophrenia	57084	SLC17A6	0.0178028
EFO:0000692	schizophrenia	84871	AGBL4	0.00136034
EFO:0000692	schizophrenia	64283	ARHGEF28	0.00289197
EFO:0000692	schizophrenia	375057	STUM	0.00150039
EFO:0000692	schizophrenia	79740	ZBBX	0.0073047
EFO:0005271	sleep duration	3064	HTT	0.00934189
EFO:0005271	sleep duration	9031	BAZ1B	0.00329385
EFO:0005271	sleep duration	4857	NOVA1	0.00230855
EFO:0005271	sleep duration	9577	BABAM2	0.00520391
EFO:0005271	sleep duration	9915	ARNT2	0.00263225
EFO:0005271	sleep duration	9388	LIPG	0.00826218
EFO:0005271	sleep duration	51780	KDM3B	0.00194247
EFO:0005271	sleep duration	5579	PRKCB	0.0128489
EFO:0005271	sleep duration	5795	PTPRJ	0.00797816
EFO:0005271	sleep duration	10274	STAG1	0.00552521
EFO:0005271	sleep duration	2047	EPHB1	0.00527196
EFO:0005271	sleep duration	54927	CHCHD3	0.0113529
EFO:0005271	sleep duration	949	SCARB1	0.00393419
EFO:0005271	sleep duration	6004	RGS16	0.0026098
EFO:0005271	sleep duration	127002	ATXN7L2	0.00242797
EFO:0005271	sleep duration	6925	TCF4	0.00212518
EFO:0005271	sleep duration	9863	MAGI2	0.00198162
EFO:0005271	sleep duration	5681	PSKH1	0.00510933
EFO:0005271	sleep duration	140733	MACROD2	0.00814054
EFO:0005271	sleep duration	23387	SIK3	0.00559715
EFO:0005271	sleep duration	169792	GLIS3	0.0053052
EFO:0005271	sleep duration	10207	PATJ	0.00513275
EFO:0005271	sleep duration	137868	SGCZ	0.0131898
EFO:0005271	sleep duration	5142	PDE4B	0.00732538
EFO:0005271	sleep duration	283455	KSR2	0.0071626
EFO:0005271	sleep duration	4133	MAP2	0.0119045
EFO:0005271	sleep duration	2775	GNAO1	0.00960852
EFO:0005271	sleep duration	1002	CDH4	0.00866804
EFO:0005271	sleep duration	80790	CMIP	0.006388
EFO:0005271	sleep duration	1806	DPYD	0.00451308
EFO:0005271	sleep duration	196264	MPZL3	0.00435455
EFO:0005271	sleep duration	10452	TOMM40	0.00334236
EFO:0005271	sleep duration	170691	ADAMTS17	0.00229182
EFO:0005271	sleep duration	25862	USP49	0.00181788
EFO:0005271	sleep duration	8028	MLLT10	0.00159765
EFO:0005271	sleep duration	1071	CETP	0.00127193
EFO:0005271	sleep duration	55206	SBNO1	0.0113931
EFO:0005271	sleep duration	84722	PSRC1	0.00789765
EFO:0005271	sleep duration	55973	BCAP29	0.0162809
EFO:0005271	sleep duration	26059	ERC2	0.0135182
EFO:0005271	sleep duration	79068	FTO	0.0129205
EFO:0005271	sleep duration	114795	TMEM132B	0.00740239
EFO:0005271	sleep duration	27133	KCNH5	0.00609544
EFO:0005271	sleep duration	50619	DEF6	0.00322408
EFO:0005271	sleep duration	8729	GBF1	0.00293711
EFO:0005271	sleep duration	114884	OSBPL10	0.0137249
EFO:0005271	sleep duration	9901	SRGAP3	0.00742906
EFO:0005271	sleep duration	6252	RTN1	0.00174758
EFO:0005271	sleep duration	341	APOC1	0.0178624
EFO:0005271	sleep duration	9202	ZMYM4	0.0112076
EFO:0005271	sleep duration	57553	MICAL3	0.00948603
EFO:0005271	sleep duration	9698	PUM1	0.00343846
EFO:0005271	sleep duration	26053	AUTS2	0.00183923
EFO:0005271	sleep duration	65217	PCDH15	0.00175191
EFO:0005271	sleep duration	326625	MMAB	0.00123861
EFO:0005271	sleep duration	201562	HACD2	0.0140288
EFO:0005271	sleep duration	196074	METTL15	0.0122607
EFO:0005271	sleep duration	23136	EPB41L3	0.0107381
EFO:0005271	sleep duration	114781	BTBD9	0.00774447
EFO:0005271	sleep duration	11129	CLASRP	0.00597414
EFO:0005271	sleep duration	55024	BANK1	0.012901
EFO:0005271	sleep duration	158219	TTC39B	0.0124666
EFO:0005271	sleep duration	22837	COBLL1	0.00995672
EFO:0005271	sleep duration	57113	TRPC7	0.0070344
EFO:0005271	sleep duration	65055	REEP1	0.00683909
EFO:0005271	sleep duration	84166	NLRC5	0.00226298
EFO:0005271	sleep duration	63876	PKNOX2	0.0102868
EFO:0005271	sleep duration	1012	CDH13	0.00554697
EFO:0005271	sleep duration	80031	SEMA6D	0.00540054
EFO:0005271	sleep duration	6580	SLC22A1	0.00492033
EFO:0005271	sleep duration	85439	STON2	0.00225631
EFO:0005271	sleep duration	2908	NR3C1	0.00217081
EFO:0005271	sleep duration	1600	DAB1	0.00167745
EFO:0005271	sleep duration	55532	SLC30A10	0.00543986
EFO:0005271	sleep duration	163404	PLPPR5	0.0171142
EFO:0005271	sleep duration	1812	DRD1	0.0148311
EFO:0005271	sleep duration	221037	JMJD1C	0.0108093
EFO:0005271	sleep duration	341880	SLC35F4	0.00692276
EFO:0005271	sleep duration	56963	RGMA	0.00251592
EFO:0005271	sleep duration	140766	ADAMTS14	0.0211829
EFO:0005271	sleep duration	9688	NUP93	0.0121409
EFO:0005271	sleep duration	4650	MYO9B	0.00246469
EFO:0005271	sleep duration	19	ABCA1	0.00241311
EFO:0005271	sleep duration	1282	COL4A1	0.00166431
EFO:0005271	sleep duration	64782	AEN	0.001567
EFO:0005271	sleep duration	54715	RBFOX1	0.021532
EFO:0005271	sleep duration	57687	VAT1L	0.0013448
EFO:0005271	sleep duration	81890	QTRT1	0.00130119
EFO:0005271	sleep duration	54922	RASIP1	0.0261934
EFO:0005271	sleep duration	150572	SMYD1	0.0217997
EFO:0005271	sleep duration	2915	GRM5	0.0187215
EFO:0005271	sleep duration	151531	UPP2	0.0162165
EFO:0005271	sleep duration	8854	ALDH1A2	0.0100167
EFO:0005271	sleep duration	152485	ZNF827	0.00650919
EFO:0005271	sleep duration	5087	PBX1	0.00471792
EFO:0005271	sleep duration	10793	ZNF273	0.0027752
EFO:0005271	sleep duration	80714	PBX4	0.0197336
EFO:0005271	sleep duration	93986	FOXP2	0.0303948
EFO:0005271	sleep duration	5066	PAM	0.0222156
EFO:0005271	sleep duration	57451	TENM2	0.0204309
EFO:0005271	sleep duration	84978	FRMD5	0.0093207
EFO:0005271	sleep duration	255738	PCSK9	0.00123795
EFO:0005271	sleep duration	4023	LPL	0.0464926
EFO:0005271	sleep duration	348	APOE	0.0088988
EFO:0005271	sleep duration	286	ANK1	0.0057258
EFO:0005271	sleep duration	348158	ACSM2B	0.00550118
EFO:0005271	sleep duration	23518	R3HDM1	0.00332758
EFO:0005271	sleep duration	23261	CAMTA1	0.00178497
EFO:0005271	sleep duration	56255	TMX4	0.0015618
EFO:0005271	sleep duration	1723	DHODH	0.00154372
EFO:0005271	sleep duration	1952	CELSR2	0.0199304
EFO:0005271	sleep duration	55790	CSGALNACT1	0.0144169
EFO:0005271	sleep duration	3382	ICA1	0.0104915
EFO:0005271	sleep duration	92196	DAPL1	0.00289247
EFO:0005271	sleep duration	50617	ATP6V0A4	0.00209017
EFO:0005271	sleep duration	5409	PNMT	0.0301449
EFO:0005271	sleep duration	4211	MEIS1	0.0135359
EFO:0005271	sleep duration	80336	PABPC1L	0.0105105
EFO:0004318	smoking behavior	51061	TXNDC11	0.000699657
EFO:0004318	smoking behavior	22901	ARSG	0.00285227
EFO:0004318	smoking behavior	118980	SFXN2	0.00254776
EFO:0004318	smoking behavior	9866	TRIM66	0.00239248
EFO:0004318	smoking behavior	6872	TAF1	0.00108527
EFO:0004318	smoking behavior	6311	ATXN2	0.000933399
EFO:0004318	smoking behavior	55534	MAML3	0.00192785
EFO:0004318	smoking behavior	9394	HS6ST1	0.00190919
EFO:0004318	smoking behavior	9736	USP34	0.00111791
EFO:0004318	smoking behavior	57217	TTC7A	0.000769064
EFO:0004318	smoking behavior	56987	BBX	0.00303583
EFO:0004318	smoking behavior	8821	INPP4B	0.00289139
EFO:0004318	smoking behavior	123688	HYKK	0.00191683
EFO:0004318	smoking behavior	51666	ASB4	0.00169791
EFO:0004318	smoking behavior	54814	QPCTL	0.000974264
EFO:0004318	smoking behavior	56243	KIAA1217	0.000939313
EFO:0004318	smoking behavior	651302	ZNF192P1	0.000712089
EFO:0004318	smoking behavior	55193	PBRM1	0.000708067
EFO:0004318	smoking behavior	388228	SBK1	0.0024496
EFO:0004318	smoking behavior	112399	EGLN3	0.00120759
EFO:0004318	smoking behavior	5184	PEPD	0.0011427
EFO:0004318	smoking behavior	79712	GTDC1	0.000965997
EFO:0004318	smoking behavior	158038	LINGO2	0.0125143
EFO:0004318	smoking behavior	23533	PIK3R5	0.00118534
EFO:0004318	smoking behavior	55799	CACNA2D3	0.00117082
EFO:0004318	smoking behavior	64839	FBXL17	0.0011586
EFO:0004318	smoking behavior	643749	TRAF3IP2-AS1	0.00363233
EFO:0004318	smoking behavior	860	RUNX2	0.0024831
EFO:0004318	smoking behavior	54477	PLEKHA5	0.00240913
EFO:0004318	smoking behavior	5607	MAP2K5	0.00155605
EFO:0004318	smoking behavior	131034	CPNE4	0.00111847
EFO:0004318	smoking behavior	83891	SNX25	0.000918304
EFO:0004318	smoking behavior	10973	ASCC3	0.00412695
EFO:0004318	smoking behavior	4650	MYO9B	0.00360673
EFO:0004318	smoking behavior	1021	CDK6	0.00330716
EFO:0004318	smoking behavior	10352	WARS2	0.00314559
EFO:0004318	smoking behavior	1793	DOCK1	0.00287902
EFO:0004318	smoking behavior	57521	RPTOR	0.00284895
EFO:0004318	smoking behavior	10207	PATJ	0.00281624
EFO:0004318	smoking behavior	51057	WDPCP	0.00265786
EFO:0004318	smoking behavior	10144	FAM13A	0.00222563
EFO:0004318	smoking behavior	81603	TRIM8	0.00201236
EFO:0004318	smoking behavior	200159	C1orf100	0.00167112
EFO:0004318	smoking behavior	80150	ASRGL1	0.00157049
EFO:0004318	smoking behavior	753	LDLRAD4	0.00152402
EFO:0004318	smoking behavior	23095	KIF1B	0.00135078
EFO:0004318	smoking behavior	5137	PDE1C	0.00134757
EFO:0004318	smoking behavior	375337	TOPAZ1	0.001216
EFO:0004318	smoking behavior	55297	CCDC91	0.00120657
EFO:0004318	smoking behavior	1555	CYP2B6	0.00117881
EFO:0004318	smoking behavior	89797	NAV2	0.00103458
EFO:0004318	smoking behavior	10196	PRMT3	0.000996179
EFO:0004318	smoking behavior	1305	COL13A1	0.0226215
EFO:0004318	smoking behavior	10794	ZNF460	0.00860086
EFO:0004318	smoking behavior	6733	SRPK2	0.00780756
EFO:0004318	smoking behavior	87	ACTN1	0.00780753
EFO:0004318	smoking behavior	5922	RASA2	0.00705542
EFO:0004318	smoking behavior	170691	ADAMTS17	0.00481778
EFO:0004318	smoking behavior	54885	TBC1D8B	0.00273148
EFO:0004318	smoking behavior	23090	ZNF423	0.00134112
EFO:0004318	smoking behavior	1605	DAG1	0.00100052
EFO:0004318	smoking behavior	54715	RBFOX1	0.0185912
EFO:0004318	smoking behavior	79068	FTO	0.00853748
EFO:0004318	smoking behavior	51621	KLF13	0.00788677
EFO:0004318	smoking behavior	5584	PRKCI	0.00572314
EFO:0004318	smoking behavior	80036	TRPM3	0.00478196
EFO:0004318	smoking behavior	64116	SLC39A8	0.00392766
EFO:0004318	smoking behavior	114795	TMEM132B	0.00384141
EFO:0004318	smoking behavior	253461	ZBTB38	0.00323911
EFO:0004318	smoking behavior	84159	ARID5B	0.00308387
EFO:0004318	smoking behavior	171425	CLYBL	0.00107819
EFO:0004318	smoking behavior	253559	CADM2	0.000962931
EFO:0004318	smoking behavior	4915	NTRK2	0.000949179
EFO:0004318	smoking behavior	4285	MIPEP	0.000716175
EFO:0004318	smoking behavior	23097	CDK19	0.0129423
EFO:0004318	smoking behavior	1620	BRINP1	0.011408
EFO:0004318	smoking behavior	10498	CARM1	0.00835274
EFO:0004318	smoking behavior	80315	CPEB4	0.00643264
EFO:0004318	smoking behavior	222389	BEND7	0.00451627
EFO:0004318	smoking behavior	129563	DIS3L2	0.00420482
EFO:0004318	smoking behavior	5795	PTPRJ	0.00392602
EFO:0004318	smoking behavior	2788	GNG7	0.0025005
EFO:0004318	smoking behavior	11173	ADAMTS7	0.00114418
EFO:0004318	smoking behavior	4585	MUC4	0.00102535
EFO:0004318	smoking behavior	2894	GRID1	0.0010119
EFO:0004318	smoking behavior	3708	ITPR1	0.00596057
EFO:0004318	smoking behavior	2972	BRF1	0.00506211
EFO:0004318	smoking behavior	122786	FRMD6	0.00110288
EFO:0004318	smoking behavior	23211	ZC3H4	0.00109782
EFO:0004318	smoking behavior	91584	PLXNA4	0.0165389
EFO:0004318	smoking behavior	57451	TENM2	0.0137513
EFO:0004318	smoking behavior	10439	OLFM1	0.00874211
EFO:0004318	smoking behavior	3607	FOXK2	0.00635809
EFO:0004318	smoking behavior	29780	PARVB	0.00567716
EFO:0004318	smoking behavior	5142	PDE4B	0.00464333
EFO:0004318	smoking behavior	64780	MICAL1	0.00426446
EFO:0004318	smoking behavior	23294	ANKS1A	0.00405438
EFO:0004318	smoking behavior	10991	SLC38A3	0.00399151
EFO:0004318	smoking behavior	7189	TRAF6	0.00964038
EFO:0004318	smoking behavior	84254	CAMKK1	0.00851698
EFO:0004318	smoking behavior	5789	PTPRD	0.00848933
EFO:0004318	smoking behavior	54014	BRWD1	0.00687965
EFO:0004318	smoking behavior	23527	ACAP2	0.00637167
EFO:0004318	smoking behavior	645811	CCDC154	0.00430176
EFO:0004318	smoking behavior	4238	MFAP3	0.00356131
EFO:0004318	smoking behavior	23133	PHF8	0.00300733
EFO:0004318	smoking behavior	9378	NRXN1	0.00233045
EFO:0004318	smoking behavior	3069	HDLBP	0.00123249
EFO:0004318	smoking behavior	203859	ANO5	0.0151151
EFO:0004318	smoking behavior	22837	COBLL1	0.0103901
EFO:0004318	smoking behavior	283455	KSR2	0.00698119
EFO:0004318	smoking behavior	7450	VWF	0.00584582
EFO:0004318	smoking behavior	64901	RANBP17	0.00499633
EFO:0004318	smoking behavior	140803	TRPM6	0.00124238
EFO:0004318	smoking behavior	283899	INO80E	0.00122412
EFO:0004318	smoking behavior	79772	MCTP1	0.0102573
EFO:0004318	smoking behavior	57728	WDR19	0.00818042
EFO:0004318	smoking behavior	776	CACNA1D	0.00449761
EFO:0004318	smoking behavior	9185	REPS2	0.00443345
EFO:0004318	smoking behavior	64067	NPAS3	0.00086232
EFO:0004318	smoking behavior	176	ACAN	0.00955394
EFO:0004318	smoking behavior	9228	DLGAP2	0.00718091
EFO:0004318	smoking behavior	55628	ZNF407	0.00637513
EFO:0004318	smoking behavior	23677	SH3BP4	0.00249526
EFO:0004318	smoking behavior	80790	CMIP	0.00137398
EFO:0004318	smoking behavior	153020	RASGEF1B	0.0104574
EFO:0004318	smoking behavior	57118	CAMK1D	0.00803665
EFO:0004318	smoking behavior	2070	EYA4	0.00641202
EFO:0004318	smoking behavior	9771	RAPGEF5	0.00231799
EFO:0004318	smoking behavior	84898	PLXDC2	0.000972723
EFO:0004318	smoking behavior	2104	ESRRG	0.01053
EFO:0004318	smoking behavior	80031	SEMA6D	0.0100953
EFO:0004318	smoking behavior	23072	HECW1	0.00948067
EFO:0004318	smoking behavior	781	CACNA2D1	0.00883941
EFO:0004318	smoking behavior	91768	CABLES1	0.00847315
EFO:0004318	smoking behavior	950	SCARB2	0.0083208
EFO:0004318	smoking behavior	80854	SETD7	0.00809755
EFO:0004318	smoking behavior	1996	ELAVL4	0.00712114
EFO:0004318	smoking behavior	64375	IKZF4	0.0038022
EFO:0004318	smoking behavior	7113	TMPRSS2	0.00214794
EFO:0004318	smoking behavior	10452	TOMM40	0.00186242
EFO:0004318	smoking behavior	3480	IGF1R	0.00894488
EFO:0004318	smoking behavior	22978	NT5C2	0.00669027
EFO:0004318	smoking behavior	9478	CABP1	0.00492642
EFO:0004318	smoking behavior	81606	LBH	0.00149304
EFO:0004318	smoking behavior	7042	TGFB2	0.00141431
EFO:0004318	smoking behavior	3092	HIP1	0.00106639
EFO:0004318	smoking behavior	5291	PIK3CB	0.0146161
EFO:0004318	smoking behavior	163404	PLPPR5	0.0077049
EFO:0004318	smoking behavior	266722	HS6ST3	0.00124287
EFO:0004318	smoking behavior	5315	PKM	0.00802619
EFO:0004318	smoking behavior	150209	AIFM3	0.00612642
EFO:0004318	smoking behavior	1795	DOCK3	0.00597016
EFO:0004318	smoking behavior	2863	GPR39	0.00306134
EFO:0004318	smoking behavior	89795	NAV3	0.00105799
EFO:0004318	smoking behavior	23236	PLCB1	0.012019
EFO:0004318	smoking behavior	2309	FOXO3	0.0110224
EFO:0004318	smoking behavior	6934	TCF7L2	0.00774931
EFO:0004318	smoking behavior	23293	SMG6	0.00430996
EFO:0004318	smoking behavior	25924	MYRIP	0.00253415
EFO:0004318	smoking behavior	146330	FBXL16	0.00183507
EFO:0004318	smoking behavior	80212	CCDC92	0.00689018
EFO:0004318	smoking behavior	747	DAGLA	0.0055264
EFO:0004318	smoking behavior	55137	FIGN	0.0127085
EFO:0004318	smoking behavior	1788	DNMT3A	0.00900672
EFO:0004318	smoking behavior	1131	CHRM3	0.00395082
EFO:0004318	smoking behavior	29953	TRHDE	0.00505082
EFO:0004318	smoking behavior	8110	DPF3	0.00481409
EFO:0004318	smoking behavior	84172	POLR1B	0.0044013
EFO:0004318	smoking behavior	254559	MIR9-3HG	0.00431544
EFO:0004318	smoking behavior	596	BCL2	0.00383882
EFO:0004318	smoking behavior	56853	CELF4	0.0036451
EFO:0004318	smoking behavior	5858	PZP	0.00276702
EFO:0004318	smoking behavior	1630	DCC	0.0201901
EFO:0004318	smoking behavior	286046	XKR6	0.00998351
EFO:0004318	smoking behavior	10128	LRPPRC	0.00899748
EFO:0004318	smoking behavior	146713	RBFOX3	0.00872995
EFO:0004318	smoking behavior	23460	ABCA6	0.00540061
EFO:0004318	smoking behavior	123745	PLA2G4E	0.00391968
EFO:0004318	smoking behavior	64084	CLSTN2	0.00302267
EFO:0004318	smoking behavior	23026	MYO16	0.00206653
EFO:0004318	smoking behavior	8030	CCDC6	0.00133798
EFO:0004318	smoking behavior	3207	HOXA11	0.000912038
EFO:0004318	smoking behavior	9760	TOX	0.00719609
EFO:0004318	smoking behavior	442117	GALNTL6	0.00340865
EFO:0004318	smoking behavior	389421	LIN28B	0.0137933
EFO:0004318	smoking behavior	205860	TRIML2	0.00408659
EFO:0004318	smoking behavior	3908	LAMA2	0.00127299
EFO:0004318	smoking behavior	26047	CNTNAP2	0.00122988
EFO:0004318	smoking behavior	473	RERE	0.00922754
EFO:0004318	smoking behavior	64771	ILRUN	0.00826898
EFO:0004318	smoking behavior	80731	THSD7B	0.00144257
EFO:0004318	smoking behavior	4745	NELL1	0.0202478
EFO:0004318	smoking behavior	11281	POU6F2	0.00473348
EFO:0004318	smoking behavior	51760	SYT17	0.00279586
EFO:0004318	smoking behavior	79822	ARHGAP28	0.00226398
EFO:0004318	smoking behavior	4155	MBP	0.00882881
EFO:0004318	smoking behavior	1946	EFNA5	0.00297326
EFO:0004318	smoking behavior	55022	PID1	0.00119623
EFO:0004318	smoking behavior	5924	RASGRF2	0.00112985
EFO:0004318	smoking behavior	57282	SLC4A10	0.00109998
EFO:0004318	smoking behavior	123624	AGBL1	0.0102302
EFO:0004318	smoking behavior	93664	CADPS2	0.0174252
EFO:0005670	smoking initiation	1387	CREBBP	0.00163666
EFO:0005670	smoking initiation	9779	TBC1D5	0.00154571
EFO:0005670	smoking initiation	103	ADAR	0.00420141
EFO:0005670	smoking initiation	64067	NPAS3	0.00409546
EFO:0005670	smoking initiation	26137	ZBTB20	0.00165991
EFO:0005670	smoking initiation	22871	NLGN1	0.00742849
EFO:0005670	smoking initiation	11148	HHLA2	0.00331151
EFO:0005670	smoking initiation	124359	CDYL2	0.0226133
EFO:0005670	smoking initiation	6311	ATXN2	0.00368856
EFO:0005670	smoking initiation	84159	ARID5B	0.00930115
EFO:0005670	smoking initiation	51057	WDPCP	0.0118292
EFO:0005670	smoking initiation	5142	PDE4B	0.00787136
EFO:0005670	smoking initiation	118	ADD1	0.00665304
EFO:0005670	smoking initiation	50863	NTM	0.00635358
EFO:0005670	smoking initiation	79772	MCTP1	0.0144451
EFO:0005670	smoking initiation	9425	CDYL	0.00713295
EFO:0005670	smoking initiation	3760	KCNJ3	0.00676549
EFO:0005670	smoking initiation	60412	EXOC4	0.00332107
EFO:0005670	smoking initiation	55534	MAML3	0.00667514
EFO:0005670	smoking initiation	89941	RHOT2	0.00475604
EFO:0005670	smoking initiation	5101	PCDH9	0.00112535
EFO:0005670	smoking initiation	64375	IKZF4	0.00992538
EFO:0005670	smoking initiation	57448	BIRC6	0.00904522
EFO:0005670	smoking initiation	2903	GRIN2A	0.0140782
EFO:0005670	smoking initiation	89797	NAV2	0.00765117
EFO:0005670	smoking initiation	3709	ITPR2	0.00289858
EFO:0005670	smoking initiation	57698	SHTN1	0.00577593
EFO:0005670	smoking initiation	9857	CEP350	0.00560798
EFO:0005670	smoking initiation	9753	ZSCAN12	0.0239847
EFO:0005670	smoking initiation	93986	FOXP2	0.0352941
EFO:0005670	smoking initiation	54927	CHCHD3	0.0164822
EFO:0005670	smoking initiation	8821	INPP4B	0.013356
EFO:0005670	smoking initiation	150465	TTL	0.00628681
EFO:0005670	smoking initiation	23090	ZNF423	0.00545591
EFO:0005670	smoking initiation	64901	RANBP17	0.0173295
EFO:0005670	smoking initiation	222389	BEND7	0.0143063
EFO:0005670	smoking initiation	5607	MAP2K5	0.00747575
EFO:0005670	smoking initiation	1996	ELAVL4	0.0177011
EFO:0005670	smoking initiation	23304	UBR2	0.0176178
EFO:0005670	smoking initiation	22834	ZNF652	0.0107726
EFO:0005670	smoking initiation	55714	TENM3	0.00748765
EFO:0005670	smoking initiation	6326	SCN2A	0.00642883
EFO:0005670	smoking initiation	64839	FBXL17	0.00634169
EFO:0005670	smoking initiation	83894	TTC29	0.00358139
EFO:0005670	smoking initiation	22858	ICK	0.00269016
EFO:0005670	smoking initiation	1137	CHRNA4	0.00126838
EFO:0005670	smoking initiation	26053	AUTS2	0.0165544
EFO:0005670	smoking initiation	157680	VPS13B	0.0151283
EFO:0005670	smoking initiation	9898	UBAP2L	0.00963119
EFO:0005670	smoking initiation	255928	SYT14	0.00426206
EFO:0005670	smoking initiation	57282	SLC4A10	0.00331827
EFO:0005670	smoking initiation	3480	IGF1R	0.0176579
EFO:0005670	smoking initiation	23293	SMG6	0.0117154
EFO:0005670	smoking initiation	27327	TNRC6A	0.010198
EFO:0005670	smoking initiation	576	ADGRB2	0.00239789
EFO:0005670	smoking initiation	80731	THSD7B	0.00182035
EFO:0005670	smoking initiation	9760	TOX	0.0205506
EFO:0005670	smoking initiation	88	ACTN2	0.00198622
EFO:0005670	smoking initiation	80031	SEMA6D	0.0251718
EFO:0005670	smoking initiation	23338	JADE2	0.010078
EFO:0005670	smoking initiation	56950	SMYD2	0.00422821
EFO:0005670	smoking initiation	80728	ARHGAP39	0.0176759
EFO:0005670	smoking initiation	23426	GRIP1	0.0133134
EFO:0005670	smoking initiation	22986	SORCS3	0.0081509
EFO:0005670	smoking initiation	1630	DCC	0.0359053
EFO:0005670	smoking initiation	2918	GRM8	0.0269018
EFO:0005670	smoking initiation	201266	SLC39A11	0.000944062
EFO:0005670	smoking initiation	374986	MIGA1	0.000896924
EFO:0005670	smoking initiation	5792	PTPRF	0.00260098
EFO:0005670	smoking initiation	7704	ZBTB16	0.0295224
EFO:0005670	smoking initiation	57451	TENM2	0.032996
EFO:0005670	smoking initiation	1010	CDH12	0.0321993
EFO:0005670	smoking initiation	8452	CUL3	0.00580032
EFO:0005670	smoking initiation	147381	CBLN2	0.00299828
EFO:0005670	smoking initiation	473	RERE	0.0187735
EFO:0005670	smoking initiation	4233	MET	0.152297
EFO:0005670	smoking initiation	51319	RSRC1	0.00768899
EFO:0005670	smoking initiation	5924	RASGRF2	0.00252276
EFO:0005670	smoking initiation	90993	CREB3L1	0.00150262
EFO:0005670	smoking initiation	348980	HCN1	0.0144793
EFO:0005670	smoking initiation	1946	EFNA5	0.0130373
EFO:0005670	smoking initiation	9478	CABP1	0.0198409
EFO:0006527	smoking status measurement	283450	HECTD4	0.000459774
EFO:0006527	smoking status measurement	729515	TMEM242	0.000915331
EFO:0006527	smoking status measurement	131034	CPNE4	0.00152587
EFO:0006527	smoking status measurement	24149	ZNF318	0.000736348
EFO:0006527	smoking status measurement	89797	NAV2	0.000488891
EFO:0006527	smoking status measurement	27136	MORC1	0.000406032
EFO:0006527	smoking status measurement	7158	TP53BP1	0.000372497
EFO:0006527	smoking status measurement	2186	BPTF	0.000365179
EFO:0006527	smoking status measurement	85458	DIXDC1	0.000326712
EFO:0006527	smoking status measurement	7015	TERT	0.00111115
EFO:0006527	smoking status measurement	84159	ARID5B	0.000892964
EFO:0006527	smoking status measurement	84286	TMEM175	0.00052411
EFO:0006527	smoking status measurement	253714	MMS22L	0.00145868
EFO:0006527	smoking status measurement	7223	TRPC4	0.00127196
EFO:0006527	smoking status measurement	57624	NYAP2	0.00110652
EFO:0006527	smoking status measurement	79058	ASPSCR1	0.000770962
EFO:0006527	smoking status measurement	79993	ELOVL7	0.000568863
EFO:0006527	smoking status measurement	84932	RAB2B	0.000444629
EFO:0006527	smoking status measurement	22871	NLGN1	0.00404654
EFO:0006527	smoking status measurement	9849	ZNF518A	0.00106868
EFO:0006527	smoking status measurement	11052	CPSF6	0.000787006
EFO:0006527	smoking status measurement	23139	MAST2	0.000664194
EFO:0006527	smoking status measurement	5184	PEPD	0.000387376
EFO:0006527	smoking status measurement	2585	GALK2	0.000357353
EFO:0006527	smoking status measurement	79841	AGBL2	0.00288054
EFO:0006527	smoking status measurement	9863	MAGI2	0.00131472
EFO:0006527	smoking status measurement	23174	ZCCHC14	0.00100212
EFO:0006527	smoking status measurement	8729	GBF1	0.000675565
EFO:0006527	smoking status measurement	57492	ARID1B	0.00528906
EFO:0006527	smoking status measurement	103	ADAR	0.00218231
EFO:0006527	smoking status measurement	84871	AGBL4	0.00174185
EFO:0006527	smoking status measurement	8525	DGKZ	0.00147999
EFO:0006527	smoking status measurement	6455	SH3GL1	0.0014082
EFO:0006527	smoking status measurement	4802	NFYC	0.00105038
EFO:0006527	smoking status measurement	25885	POLR1A	0.00103061
EFO:0006527	smoking status measurement	3617	IMPG1	0.000904182
EFO:0006527	smoking status measurement	10445	MCRS1	0.00069288
EFO:0006527	smoking status measurement	3017	H2BC5	0.000681943
EFO:0006527	smoking status measurement	283989	TSEN54	0.000588431
EFO:0006527	smoking status measurement	23304	UBR2	0.00409215
EFO:0006527	smoking status measurement	22998	LIMCH1	0.00327866
EFO:0006527	smoking status measurement	10254	STAM2	0.00218954
EFO:0006527	smoking status measurement	149420	PDIK1L	0.00172264
EFO:0006527	smoking status measurement	81617	CAB39L	0.00134458
EFO:0006527	smoking status measurement	266727	MDGA1	0.00102308
EFO:0006527	smoking status measurement	463	ZFHX3	0.00094188
EFO:0006527	smoking status measurement	9353	SLIT2	0.000871819
EFO:0006527	smoking status measurement	79772	MCTP1	0.00522986
EFO:0006527	smoking status measurement	79147	FKRP	0.00369609
EFO:0006527	smoking status measurement	9378	NRXN1	0.00283216
EFO:0006527	smoking status measurement	5142	PDE4B	0.00209223
EFO:0006527	smoking status measurement	54914	FOCAD	0.00177071
EFO:0006527	smoking status measurement	28969	BZW2	0.00169199
EFO:0006527	smoking status measurement	23211	ZC3H4	0.00149838
EFO:0006527	smoking status measurement	1496	CTNNA2	0.00124938
EFO:0006527	smoking status measurement	219621	CABCOCO1	0.000760961
EFO:0006527	smoking status measurement	89941	RHOT2	0.000693878
EFO:0006527	smoking status measurement	7840	ALMS1	0.000647201
EFO:0006527	smoking status measurement	10973	ASCC3	0.00206484
EFO:0006527	smoking status measurement	56995	TULP4	0.00169929
EFO:0006527	smoking status measurement	60412	EXOC4	0.00117099
EFO:0006527	smoking status measurement	57532	NUFIP2	0.00114172
EFO:0006527	smoking status measurement	8726	EED	0.0010036
EFO:0006527	smoking status measurement	51447	IP6K2	0.000990635
EFO:0006527	smoking status measurement	91942	NDUFAF2	0.000815434
EFO:0006527	smoking status measurement	92017	SNX29	0.000345949
EFO:0006527	smoking status measurement	1185	CLCN6	0.000332851
EFO:0006527	smoking status measurement	5991	RFX3	0.00288142
EFO:0006527	smoking status measurement	5607	MAP2K5	0.00160505
EFO:0006527	smoking status measurement	8986	RPS6KA4	0.00137855
EFO:0006527	smoking status measurement	3760	KCNJ3	0.0012925
EFO:0006527	smoking status measurement	84258	SYT3	0.000745669
EFO:0006527	smoking status measurement	9497	SLC4A7	0.000675625
EFO:0006527	smoking status measurement	137835	TMEM71	0.000563129
EFO:0006527	smoking status measurement	2065	ERBB3	0.000364963
EFO:0006527	smoking status measurement	651302	ZNF192P1	0.000336497
EFO:0006527	smoking status measurement	9442	MED27	0.000327707
EFO:0006527	smoking status measurement	60678	EEFSEC	0.000272325
EFO:0006527	smoking status measurement	80204	FBXO11	0.00284118
EFO:0006527	smoking status measurement	8028	MLLT10	0.00179096
EFO:0006527	smoking status measurement	1161	ERCC8	0.00158538
EFO:0006527	smoking status measurement	1608	DGKG	0.00158367
EFO:0006527	smoking status measurement	8720	MBTPS1	0.00156916
EFO:0006527	smoking status measurement	27032	ATP2C1	0.00125958
EFO:0006527	smoking status measurement	10144	FAM13A	0.000934974
EFO:0006527	smoking status measurement	5213	PFKM	0.000322071
EFO:0006527	smoking status measurement	65125	WNK1	0.000318118
EFO:0006527	smoking status measurement	64375	IKZF4	0.00410291
EFO:0006527	smoking status measurement	8178	ELL	0.00390322
EFO:0006527	smoking status measurement	2140	EYA3	0.00287773
EFO:0006527	smoking status measurement	9948	WDR1	0.00277467
EFO:0006527	smoking status measurement	8476	CDC42BPA	0.00230739
EFO:0006527	smoking status measurement	64168	NECAB1	0.00207057
EFO:0006527	smoking status measurement	4012	LNPEP	0.00171727
EFO:0006527	smoking status measurement	57448	BIRC6	0.0015489
EFO:0006527	smoking status measurement	283455	KSR2	0.00524646
EFO:0006527	smoking status measurement	7627	ZNF75A	0.00483657
EFO:0006527	smoking status measurement	7399	USH2A	0.00468224
EFO:0006527	smoking status measurement	153768	PRELID2	0.00382413
EFO:0006527	smoking status measurement	123688	HYKK	0.00250542
EFO:0006527	smoking status measurement	83894	TTC29	0.00163765
EFO:0006527	smoking status measurement	51319	RSRC1	0.00145248
EFO:0006527	smoking status measurement	401491	VLDLR-AS1	0.00138801
EFO:0006527	smoking status measurement	50863	NTM	0.00122634
EFO:0006527	smoking status measurement	8452	CUL3	0.00117476
EFO:0006527	smoking status measurement	23166	STAB1	0.000847016
EFO:0006527	smoking status measurement	4238	MFAP3	0.000698849
EFO:0006527	smoking status measurement	347689	SOX2-OT	0.00059437
EFO:0006527	smoking status measurement	4124	MAN2A1	0.000533057
EFO:0006527	smoking status measurement	27241	BBS9	0.000355927
EFO:0006527	smoking status measurement	1137	CHRNA4	0.000343771
EFO:0006527	smoking status measurement	57689	LRRC4C	0.000334294
EFO:0006527	smoking status measurement	10428	CFDP1	0.000300203
EFO:0006527	smoking status measurement	401145	CCSER1	0.00461597
EFO:0006527	smoking status measurement	84726	PRRC2B	0.00351329
EFO:0006527	smoking status measurement	54014	BRWD1	0.00321281
EFO:0006527	smoking status measurement	9678	PHF14	0.0030706
EFO:0006527	smoking status measurement	10120	ACTR1B	0.00283954
EFO:0006527	smoking status measurement	65062	TMEM237	0.00278436
EFO:0006527	smoking status measurement	79832	QSER1	0.00207221
EFO:0006527	smoking status measurement	10000	AKT3	0.00206184
EFO:0006527	smoking status measurement	5747	PTK2	0.00137031
EFO:0006527	smoking status measurement	8751	ADAM15	0.00120344
EFO:0006527	smoking status measurement	343099	CCDC18	0.000522511
EFO:0006527	smoking status measurement	644192	NR2F2-AS1	0.000396504
EFO:0006527	smoking status measurement	10933	MORF4L1	0.000343639
EFO:0006527	smoking status measurement	55297	CCDC91	0.000333367
EFO:0006527	smoking status measurement	117	ADCYAP1R1	0.00026849
EFO:0006527	smoking status measurement	1630	DCC	0.0157791
EFO:0006527	smoking status measurement	56899	ANKS1B	0.0120365
EFO:0006527	smoking status measurement	1996	ELAVL4	0.00544925
EFO:0006527	smoking status measurement	2903	GRIN2A	0.00394812
EFO:0006527	smoking status measurement	200424	TET3	0.00375888
EFO:0006527	smoking status measurement	7444	VRK2	0.00273489
EFO:0006527	smoking status measurement	137902	PXDNL	0.00247987
EFO:0006527	smoking status measurement	1107	CHD3	0.00219842
EFO:0006527	smoking status measurement	255928	SYT14	0.00198998
EFO:0006527	smoking status measurement	8821	INPP4B	0.00184845
EFO:0006527	smoking status measurement	3751	KCND2	0.00177124
EFO:0006527	smoking status measurement	576	ADGRB2	0.00170053
EFO:0006527	smoking status measurement	26130	GAPVD1	0.001666
EFO:0006527	smoking status measurement	1416	CRYBB2P1	0.000806641
EFO:0006527	smoking status measurement	3899	AFF3	0.000774403
EFO:0006527	smoking status measurement	7170	TPM3	0.000722798
EFO:0006527	smoking status measurement	79068	FTO	0.00651617
EFO:0006527	smoking status measurement	54927	CHCHD3	0.00585444
EFO:0006527	smoking status measurement	9859	CEP170	0.00498505
EFO:0006527	smoking status measurement	150465	TTL	0.00352586
EFO:0006527	smoking status measurement	9196	KCNAB3	0.00322253
EFO:0006527	smoking status measurement	114795	TMEM132B	0.00203249
EFO:0006527	smoking status measurement	11343	MGLL	0.0019848
EFO:0006527	smoking status measurement	51317	PHF21A	0.00180586
EFO:0006527	smoking status measurement	88	ACTN2	0.00168356
EFO:0006527	smoking status measurement	5799	PTPRN2	0.00156851
EFO:0006527	smoking status measurement	29119	CTNNA3	0.00155255
EFO:0006527	smoking status measurement	2066	ERBB4	0.00129871
EFO:0006527	smoking status measurement	4900	NRGN	0.00104393
EFO:0006527	smoking status measurement	577	ADGRB3	0.000729972
EFO:0006527	smoking status measurement	7060	THBS4	0.000576739
EFO:0006527	smoking status measurement	8925	HERC1	0.000437884
EFO:0006527	smoking status measurement	65217	PCDH15	0.000402956
EFO:0006527	smoking status measurement	83449	PMFBP1	0.000396677
EFO:0006527	smoking status measurement	286238	LINC02843	0.000310376
EFO:0006527	smoking status measurement	8672	EIF4G3	0.00300099
EFO:0006527	smoking status measurement	64901	RANBP17	0.002362
EFO:0006527	smoking status measurement	222389	BEND7	0.00192651
EFO:0006527	smoking status measurement	266722	HS6ST3	0.00178822
EFO:0006527	smoking status measurement	7324	UBE2E1	0.00104372
EFO:0006527	smoking status measurement	55534	MAML3	0.00104085
EFO:0006527	smoking status measurement	91584	PLXNA4	0.0104853
EFO:0006527	smoking status measurement	10905	MAN1A2	0.00534657
EFO:0006527	smoking status measurement	23416	KCNH3	0.00448845
EFO:0006527	smoking status measurement	4194	MDM4	0.00425222
EFO:0006527	smoking status measurement	776	CACNA1D	0.0040432
EFO:0006527	smoking status measurement	6489	ST8SIA1	0.00369697
EFO:0006527	smoking status measurement	57698	SHTN1	0.00352174
EFO:0006527	smoking status measurement	3480	IGF1R	0.00334413
EFO:0006527	smoking status measurement	6092	ROBO2	0.00326047
EFO:0006527	smoking status measurement	26053	AUTS2	0.00321195
EFO:0006527	smoking status measurement	64839	FBXL17	0.00218489
EFO:0006527	smoking status measurement	11107	PRDM5	0.00218359
EFO:0006527	smoking status measurement	53942	CNTN5	0.00214498
EFO:0006527	smoking status measurement	7402	UTRN	0.00189379
EFO:0006527	smoking status measurement	8880	FUBP1	0.00179951
EFO:0006527	smoking status measurement	11060	WWP2	0.00167108
EFO:0006527	smoking status measurement	3643	INSR	0.00161479
EFO:0006527	smoking status measurement	4978	OPCML	0.00145398
EFO:0006527	smoking status measurement	783	CACNB2	0.00132825
EFO:0006527	smoking status measurement	26047	CNTNAP2	0.00123671
EFO:0006527	smoking status measurement	6721	SREBF2	0.00107814
EFO:0006527	smoking status measurement	51678	MPP6	0.00104191
EFO:0006527	smoking status measurement	399959	MIR100HG	0.000933469
EFO:0006527	smoking status measurement	2559	GABRA6	0.00650794
EFO:0006527	smoking status measurement	84448	ABLIM2	0.00618268
EFO:0006527	smoking status measurement	7704	ZBTB16	0.0048315
EFO:0006527	smoking status measurement	9898	UBAP2L	0.00475029
EFO:0006527	smoking status measurement	955	ENTPD6	0.00474153
EFO:0006527	smoking status measurement	22978	NT5C2	0.00420663
EFO:0006527	smoking status measurement	57731	SPTBN4	0.00373491
EFO:0006527	smoking status measurement	4289	MKLN1	0.0032838
EFO:0006527	smoking status measurement	54790	TET2	0.00279057
EFO:0006527	smoking status measurement	9379	NRXN2	0.00179501
EFO:0006527	smoking status measurement	282974	STK32C	0.0012564
EFO:0006527	smoking status measurement	57404	CYP20A1	0.00114511
EFO:0006527	smoking status measurement	2895	GRID2	0.000855591
EFO:0006527	smoking status measurement	716	C1S	0.000701379
EFO:0006527	smoking status measurement	83943	IMMP2L	0.000426244
EFO:0006527	smoking status measurement	57480	PLEKHG1	0.000282703
EFO:0006527	smoking status measurement	54815	GATAD2A	0.000278471
EFO:0006527	smoking status measurement	64067	NPAS3	0.000277982
EFO:0006527	smoking status measurement	8816	DCAF5	0.000272823
EFO:0006527	smoking status measurement	4163	MCC	0.000267919
EFO:0006527	smoking status measurement	23040	MYT1L	0.000267007
EFO:0006527	smoking status measurement	221692	PHACTR1	0.00588047
EFO:0006527	smoking status measurement	29953	TRHDE	0.00380489
EFO:0006527	smoking status measurement	162966	ZNF600	0.00380461
EFO:0006527	smoking status measurement	22895	RPH3A	0.00355842
EFO:0006527	smoking status measurement	171392	ZNF675	0.00305287
EFO:0006527	smoking status measurement	192683	SCAMP5	0.00303724
EFO:0006527	smoking status measurement	253152	EPHX4	0.00284353
EFO:0006527	smoking status measurement	114818	KLHL29	0.00269304
EFO:0006527	smoking status measurement	8715	NOL4	0.00132548
EFO:0006527	smoking status measurement	55799	CACNA2D3	0.0011673
EFO:0006527	smoking status measurement	55351	STK32B	0.000866518
EFO:0006527	smoking status measurement	23037	PDZD2	0.0099134
EFO:0006527	smoking status measurement	286046	XKR6	0.00607606
EFO:0006527	smoking status measurement	6599	SMARCC1	0.00552663
EFO:0006527	smoking status measurement	6326	SCN2A	0.0047091
EFO:0006527	smoking status measurement	55628	ZNF407	0.00466117
EFO:0006527	smoking status measurement	55790	CSGALNACT1	0.00431524
EFO:0006527	smoking status measurement	10675	CSPG5	0.00414501
EFO:0006527	smoking status measurement	4088	SMAD3	0.00287923
EFO:0006527	smoking status measurement	22986	SORCS3	0.00236051
EFO:0006527	smoking status measurement	146330	FBXL16	0.00220186
EFO:0006527	smoking status measurement	27327	TNRC6A	0.00171467
EFO:0006527	smoking status measurement	2138	EYA1	0.00130352
EFO:0006527	smoking status measurement	1600	DAB1	0.0012648
EFO:0006527	smoking status measurement	55966	AJAP1	0.00120116
EFO:0006527	smoking status measurement	98	ACYP2	0.000472458
EFO:0006527	smoking status measurement	55604	CARMIL1	0.000416834
EFO:0006527	smoking status measurement	91614	DEPDC7	0.000387133
EFO:0006527	smoking status measurement	2802	GOLGA3	0.000290008
EFO:0006527	smoking status measurement	4045	LSAMP	0.000281814
EFO:0006527	smoking status measurement	2915	GRM5	0.00824919
EFO:0006527	smoking status measurement	10439	OLFM1	0.00755477
EFO:0006527	smoking status measurement	2309	FOXO3	0.00734858
EFO:0006527	smoking status measurement	338811	TAFA2	0.00726156
EFO:0006527	smoking status measurement	9760	TOX	0.00573092
EFO:0006527	smoking status measurement	120114	FAT3	0.00500423
EFO:0006527	smoking status measurement	23039	XPO7	0.00447636
EFO:0006527	smoking status measurement	57553	MICAL3	0.00410324
EFO:0006527	smoking status measurement	7074	TIAM1	0.00318469
EFO:0006527	smoking status measurement	145864	HAPLN3	0.00252314
EFO:0006527	smoking status measurement	92293	TMEM132C	0.00222968
EFO:0006527	smoking status measurement	221833	SP8	0.00168211
EFO:0006527	smoking status measurement	862	RUNX1T1	0.00123594
EFO:0006527	smoking status measurement	80031	SEMA6D	0.00475853
EFO:0006527	smoking status measurement	23338	JADE2	0.00427628
EFO:0006527	smoking status measurement	11120	BTN2A1	0.0040954
EFO:0006527	smoking status measurement	91948	LINC00923	0.00163094
EFO:0006527	smoking status measurement	4524	MTHFR	0.0014448
EFO:0006527	smoking status measurement	56950	SMYD2	0.00082982
EFO:0006527	smoking status measurement	341346	SMCO2	0.000644338
EFO:0006527	smoking status measurement	238	ALK	0.000603654
EFO:0006527	smoking status measurement	81575	APOLD1	0.000311942
EFO:0006527	smoking status measurement	863	CBFA2T3	0.000262646
EFO:0006527	smoking status measurement	442117	GALNTL6	0.00280987
EFO:0006527	smoking status measurement	348980	HCN1	0.00261468
EFO:0006527	smoking status measurement	57282	SLC4A10	0.00189033
EFO:0006527	smoking status measurement	7468	NSD2	0.00186381
EFO:0006527	smoking status measurement	5101	PCDH9	0.000835798
EFO:0006527	smoking status measurement	3077	HFE	0.000691538
EFO:0006527	smoking status measurement	124540	MSI2	0.00036948
EFO:0006527	smoking status measurement	54715	RBFOX1	0.0116999
EFO:0006527	smoking status measurement	26011	TENM4	0.00969287
EFO:0006527	smoking status measurement	26289	AK5	0.00640668
EFO:0006527	smoking status measurement	285989	ZNF789	0.00493251
EFO:0006527	smoking status measurement	25782	RAB3GAP2	0.00109873
EFO:0006527	smoking status measurement	128869	PIGU	0.00101717
EFO:0006527	smoking status measurement	2119	ETV5	0.000987734
EFO:0006527	smoking status measurement	5937	RBMS1	0.000825132
EFO:0006527	smoking status measurement	23090	ZNF423	0.00066931
EFO:0006527	smoking status measurement	23030	KDM4B	0.000471362
EFO:0006527	smoking status measurement	8609	KLF7	0.00034847
EFO:0006527	smoking status measurement	203859	ANO5	0.0102108
EFO:0006527	smoking status measurement	153	ADRB1	0.0070943
EFO:0006527	smoking status measurement	54487	DGCR8	0.00661214
EFO:0006527	smoking status measurement	2982	GUCY1A1	0.00577623
EFO:0006527	smoking status measurement	64288	ZSCAN31	0.00494414
EFO:0006527	smoking status measurement	108	ADCY2	0.00197202
EFO:0006527	smoking status measurement	83938	LRMDA	0.00146131
EFO:0006527	smoking status measurement	490	ATP2B1	0.00685247
EFO:0006527	smoking status measurement	9498	SLC4A8	0.00648662
EFO:0006527	smoking status measurement	284459	ZNF875	0.00643224
EFO:0006527	smoking status measurement	116931	MED12L	0.00398369
EFO:0006527	smoking status measurement	2104	ESRRG	0.0038956
EFO:0006527	smoking status measurement	5792	PTPRF	0.00187655
EFO:0006527	smoking status measurement	22999	RIMS1	0.00112841
EFO:0006527	smoking status measurement	93986	FOXP2	0.0121601
EFO:0006527	smoking status measurement	2242	FES	0.00972004
EFO:0006527	smoking status measurement	6262	RYR2	0.00916875
EFO:0006527	smoking status measurement	163404	PLPPR5	0.00617294
EFO:0006527	smoking status measurement	9728	SECISBP2L	0.00568333
EFO:0006527	smoking status measurement	2823	GPM6A	0.0047132
EFO:0006527	smoking status measurement	5737	PTGFR	0.00440186
EFO:0006527	smoking status measurement	9487	PIGL	0.00365503
EFO:0006527	smoking status measurement	92949	ADAMTSL1	0.00207094
EFO:0006527	smoking status measurement	56934	CA10	0.000326646
EFO:0006527	smoking status measurement	9229	DLGAP1	0.00787834
EFO:0006527	smoking status measurement	1620	BRINP1	0.00687007
EFO:0006527	smoking status measurement	54874	FNBP1L	0.00574134
EFO:0006527	smoking status measurement	9811	CTIF	0.00316098
EFO:0006527	smoking status measurement	23261	CAMTA1	0.00298215
EFO:0006527	smoking status measurement	23704	KCNE4	0.000669468
EFO:0006527	smoking status measurement	2918	GRM8	0.0147554
EFO:0006527	smoking status measurement	1010	CDH12	0.0113244
EFO:0006527	smoking status measurement	57451	TENM2	0.00896539
EFO:0006527	smoking status measurement	26059	ERC2	0.00625742
EFO:0006527	smoking status measurement	793	CALB1	0.00345396
EFO:0006527	smoking status measurement	23671	TMEFF2	0.000713439
EFO:0006527	smoking status measurement	54212	SNTG1	0.0067689
EFO:0006527	smoking status measurement	84894	LINGO1	0.0061577
EFO:0006527	smoking status measurement	6622	SNCA	0.00266228
EFO:0006527	smoking status measurement	144402	CPNE8	0.00228225
EFO:0006527	smoking status measurement	80731	THSD7B	0.00162344
EFO:0006527	smoking status measurement	1810	DR1	0.00147387
EFO:0006527	smoking status measurement	473	RERE	0.00635512
EFO:0006527	smoking status measurement	79369	B3GNT4	0.00213275
EFO:0006527	smoking status measurement	54331	GNG2	0.00197287
EFO:0006527	smoking status measurement	57484	RNF150	0.00175021
EFO:0006527	smoking status measurement	10631	POSTN	0.00295993
EFO:0006527	smoking status measurement	79955	PDZD7	0.00228162
EFO:0006527	smoking status measurement	5962	RDX	0.000638998
EFO:0006527	smoking status measurement	3908	LAMA2	0.000378656
EFO:0006527	smoking status measurement	55553	SOX6	0.000367507
EFO:0006527	smoking status measurement	5733	PTGER3	0.00784262
EFO:0006527	smoking status measurement	9892	SNAP91	0.00750085
EFO:0006527	smoking status measurement	2869	GRK5	0.00776137
EFO:0006527	smoking status measurement	221981	THSD7A	0.00715009
EFO:0006527	smoking status measurement	79012	CAMKV	0.00632048
EFO:0006527	smoking status measurement	999	CDH1	0.00442049
EFO:0006527	smoking status measurement	221935	SDK1	0.000346834
EFO:0006527	smoking status measurement	54796	BNC2	0.000341396
EFO:0006527	smoking status measurement	2917	GRM7	0.00804921
EFO:0006527	smoking status measurement	5924	RASGRF2	0.00178851
EFO:0006527	smoking status measurement	5915	RARB	0.00732669
EFO:0006527	smoking status measurement	1006	CDH8	0.0049657
EFO:0006527	smoking status measurement	1946	EFNA5	0.00232905
EFO:0006527	smoking status measurement	130026	ICA1L	0.000764799
EFO:0006527	smoking status measurement	5409	PNMT	0.00949123
EFO:0006527	smoking status measurement	9478	CABP1	0.004238
EFO:0006527	smoking status measurement	400931	MIRLET7BHG	0.00858941
EFO:0006527	smoking status measurement	219578	ZNF804B	0.000574455
EFO:0006527	smoking status measurement	128611	ZNF831	0.00750522
EFO:0006527	smoking status measurement	3670	ISL1	0.00513333
EFO:0006527	smoking status measurement	7482	WNT2B	0.00886811
EFO:0006527	smoking status measurement	3360	HTR4	0.0129478
EFO:0001357	sporadic amyotrophic lateral sclerosis	4978	OPCML	0.00547667
EFO:0001357	sporadic amyotrophic lateral sclerosis	114795	TMEM132B	0.034456
EFO:0001357	sporadic amyotrophic lateral sclerosis	7020	TFAP2A	0.0165446
EFO:0001357	sporadic amyotrophic lateral sclerosis	151194	METTL21A	0.0447713
EFO:0001357	sporadic amyotrophic lateral sclerosis	491	ATP2B2	0.0867267
EFO:0001357	sporadic amyotrophic lateral sclerosis	6916	TBXAS1	0.0500682
EFO:0001357	sporadic amyotrophic lateral sclerosis	2035	EPB41	0.0481547
EFO:0001357	sporadic amyotrophic lateral sclerosis	23025	UNC13A	0.0494736
EFO:0001357	sporadic amyotrophic lateral sclerosis	129685	TAF8	0.0191866
EFO:0001357	sporadic amyotrophic lateral sclerosis	3680	ITGA9	0.015309
EFO:0001357	sporadic amyotrophic lateral sclerosis	1501	CTNND2	0.0135976
EFO:0001357	sporadic amyotrophic lateral sclerosis	2066	ERBB4	0.00561688
EFO:0001357	sporadic amyotrophic lateral sclerosis	288	ANK3	0.0347623
EFO:0001357	sporadic amyotrophic lateral sclerosis	283383	ADGRD1	0.0319696
EFO:0001357	sporadic amyotrophic lateral sclerosis	23199	GSE1	0.0173066
EFO:0001357	sporadic amyotrophic lateral sclerosis	23261	CAMTA1	0.0640833
EFO:0001357	sporadic amyotrophic lateral sclerosis	10867	TSPAN9	0.0435585
EFO:0001357	sporadic amyotrophic lateral sclerosis	9628	RGS6	0.0222645
EFO:0001357	sporadic amyotrophic lateral sclerosis	23362	PSD3	0.0180707
EFO:0001357	sporadic amyotrophic lateral sclerosis	23327	NEDD4L	0.0121726
EFO:0001357	sporadic amyotrophic lateral sclerosis	8604	SLC25A12	0.04619
EFO:0001357	sporadic amyotrophic lateral sclerosis	4336	MOBP	0.0339449
EFO:0001357	sporadic amyotrophic lateral sclerosis	5746	PTH2R	0.103033
EFO:0001357	sporadic amyotrophic lateral sclerosis	3948	LDHC	0.0194063
EFO:0001357	sporadic amyotrophic lateral sclerosis	401145	CCSER1	0.0140921
EFO:0001357	sporadic amyotrophic lateral sclerosis	157807	CLVS1	0.0129779
EFO:0001357	sporadic amyotrophic lateral sclerosis	94160	ABCC12	0.0490483
EFO:0001357	sporadic amyotrophic lateral sclerosis	306	ANXA3	0.0478467
EFO:0001357	sporadic amyotrophic lateral sclerosis	1602	DACH1	0.00604336
EFO:0001357	sporadic amyotrophic lateral sclerosis	10562	OLFM4	0.0338472
EFO:0004895	Tourette syndrome	9162	DGKI	0.0285204
EFO:0004895	Tourette syndrome	10198	MPHOSPH9	0.00581832
EFO:0004895	Tourette syndrome	2903	GRIN2A	0.0108592
EFO:0004895	Tourette syndrome	114788	CSMD3	0.0616245
EFO:0004895	Tourette syndrome	6733	SRPK2	0.0300778
EFO:0004895	Tourette syndrome	488	ATP2A2	0.0171483
EFO:0004895	Tourette syndrome	7223	TRPC4	0.0116724
EFO:0004895	Tourette syndrome	5521	PPP2R2B	0.0100079
EFO:0004895	Tourette syndrome	5142	PDE4B	0.0102053
EFO:0004895	Tourette syndrome	1630	DCC	0.062612
EFO:0004895	Tourette syndrome	10274	STAG1	0.0182345
EFO:0004895	Tourette syndrome	203062	TSNARE1	0.0218179
EFO:0004895	Tourette syndrome	5251	PHEX	0.00986715
EFO:0004895	Tourette syndrome	10076	PTPRU	0.00819436
EFO:0004895	Tourette syndrome	348980	HCN1	0.00629306
EFO:0004895	Tourette syndrome	83694	RPS6KL1	0.00409717
EFO:0004895	Tourette syndrome	83943	IMMP2L	0.00391151
EFO:0004895	Tourette syndrome	6660	SOX5	0.00786129
EFO:0004895	Tourette syndrome	23261	CAMTA1	0.00459329
EFO:0004895	Tourette syndrome	5334	PLCL1	0.00458305
EFO:0004895	Tourette syndrome	57451	TENM2	0.0529633
EFO:0004895	Tourette syndrome	9628	RGS6	0.0423258
EFO:0004895	Tourette syndrome	27445	PCLO	0.0148664
EFO:0004895	Tourette syndrome	2260	FGFR1	0.00467525
EFO:0004895	Tourette syndrome	22997	IGSF9B	0.022785
EFO:0004895	Tourette syndrome	137902	PXDNL	0.0106711
EFO:0004895	Tourette syndrome	84186	ZCCHC7	0.0034229
EFO:0004895	Tourette syndrome	57605	PITPNM2	0.0123218
EFO:0004895	Tourette syndrome	10463	SLC30A9	0.00972971
EFO:0004895	Tourette syndrome	51291	GMIP	0.00608125
EFO:0004895	Tourette syndrome	4900	NRGN	0.00569504
EFO:0004895	Tourette syndrome	26059	ERC2	0.025983
EFO:0004895	Tourette syndrome	26011	TENM4	0.0556283
EFO:0004895	Tourette syndrome	64478	CSMD1	0.0294129
EFO:0004895	Tourette syndrome	3699	ITIH3	0.0139799
EFO:0004895	Tourette syndrome	6252	RTN1	0.00368866
EFO:0004895	Tourette syndrome	83449	PMFBP1	0.00364017
EFO:0004895	Tourette syndrome	22978	NT5C2	0.0208854
EFO:0004895	Tourette syndrome	3745	KCNB1	0.0386933
EFO:0004895	Tourette syndrome	729993	SHISA9	0.0254623
EFO:0004895	Tourette syndrome	145581	LRFN5	0.0464828
EFO:0004895	Tourette syndrome	54715	RBFOX1	0.0577306
EFO:0004895	Tourette syndrome	25791	NGEF	0.0515371
EFO:0004895	Tourette syndrome	400765	MIR137HG	0.0412281
EFO:0004895	Tourette syndrome	64288	ZSCAN31	0.0147905
EFO:0004895	Tourette syndrome	645323	LINC00461	0.00415312
EFO:0004895	Tourette syndrome	79631	EFL1	0.00411574
EFO:0004895	Tourette syndrome	9892	SNAP91	0.039051
EFO:0003761	unipolar depression	54454	ATAD2B	0.000548639
EFO:0003761	unipolar depression	23451	SF3B1	0.000515954
EFO:0003761	unipolar depression	80129	CCDC170	0.000564344
EFO:0003761	unipolar depression	23051	ZHX3	0.000496988
EFO:0003761	unipolar depression	1479	CSTF3	0.00156549
EFO:0003761	unipolar depression	84364	ARFGAP2	0.00127953
EFO:0003761	unipolar depression	51780	KDM3B	0.000742966
EFO:0003761	unipolar depression	57475	PLEKHH1	0.0013122
EFO:0003761	unipolar depression	375748	ERCC6L2	0.000397875
EFO:0003761	unipolar depression	4978	OPCML	0.001073
EFO:0003761	unipolar depression	57178	ZMIZ1	0.000967347
EFO:0003761	unipolar depression	79633	FAT4	0.00190947
EFO:0003761	unipolar depression	259232	NALCN	0.000703071
EFO:0003761	unipolar depression	23279	NUP160	0.000524389
EFO:0003761	unipolar depression	9129	PRPF3	0.00036356
EFO:0003761	unipolar depression	84626	KRBA1	0.00222191
EFO:0003761	unipolar depression	6780	STAU1	0.00196103
EFO:0003761	unipolar depression	201294	UNC13D	0.00144869
EFO:0003761	unipolar depression	1136	CHRNA3	0.00127125
EFO:0003761	unipolar depression	9745	ZNF536	0.00120044
EFO:0003761	unipolar depression	55636	CHD7	0.00119634
EFO:0003761	unipolar depression	10491	CRTAP	0.000904483
EFO:0003761	unipolar depression	51705	EMCN	0.000602318
EFO:0003761	unipolar depression	9988	DMTF1	0.000550598
EFO:0003761	unipolar depression	9162	DGKI	0.00647938
EFO:0003761	unipolar depression	8347	H2BC4	0.00125851
EFO:0003761	unipolar depression	440311	LOC440311	0.000448047
EFO:0003761	unipolar depression	11120	BTN2A1	0.0041089
EFO:0003761	unipolar depression	27445	PCLO	0.00327633
EFO:0003761	unipolar depression	27072	VPS41	0.00293812
EFO:0003761	unipolar depression	84675	TRIM55	0.00204504
EFO:0003761	unipolar depression	132321	C4orf33	0.001716
EFO:0003761	unipolar depression	9759	HDAC4	0.0015187
EFO:0003761	unipolar depression	6650	CAPN15	0.00150964
EFO:0003761	unipolar depression	23345	SYNE1	0.00110482
EFO:0003761	unipolar depression	23174	ZCCHC14	0.00099693
EFO:0003761	unipolar depression	10867	TSPAN9	0.000671964
EFO:0003761	unipolar depression	64754	SMYD3	0.00065987
EFO:0003761	unipolar depression	2131	EXT1	0.000426164
EFO:0003761	unipolar depression	153396	TMEM161B	0.00285992
EFO:0003761	unipolar depression	114784	CSMD2	0.00196107
EFO:0003761	unipolar depression	84871	AGBL4	0.00168858
EFO:0003761	unipolar depression	837	CASP4	0.00160817
EFO:0003761	unipolar depression	9870	AREL1	0.00147429
EFO:0003761	unipolar depression	1993	ELAVL2	0.00116765
EFO:0003761	unipolar depression	10533	ATG7	0.00105307
EFO:0003761	unipolar depression	387712	ENO4	0.000755833
EFO:0003761	unipolar depression	585	BBS4	0.00048345
EFO:0003761	unipolar depression	80145	THOC7	0.000309602
EFO:0003761	unipolar depression	22941	SHANK2	0.00396695
EFO:0003761	unipolar depression	149840	SHLD1	0.00200928
EFO:0003761	unipolar depression	55626	AMBRA1	0.00173422
EFO:0003761	unipolar depression	9578	CDC42BPB	0.00171205
EFO:0003761	unipolar depression	221079	ARL5B	0.0014623
EFO:0003761	unipolar depression	11311	VPS45	0.00133451
EFO:0003761	unipolar depression	91752	ZNF804A	0.00108395
EFO:0003761	unipolar depression	317671	RFESD	0.000882866
EFO:0003761	unipolar depression	84700	MYO18B	0.000728904
EFO:0003761	unipolar depression	1676	DFFA	0.000726055
EFO:0003761	unipolar depression	4976	OPA1	0.00622758
EFO:0003761	unipolar depression	84251	SGIP1	0.00536379
EFO:0003761	unipolar depression	83694	RPS6KL1	0.00118823
EFO:0003761	unipolar depression	26137	ZBTB20	0.000734475
EFO:0003761	unipolar depression	9148	NEURL1	0.000682678
EFO:0003761	unipolar depression	10144	FAM13A	0.000340851
EFO:0003761	unipolar depression	460	ASTN1	0.00493209
EFO:0003761	unipolar depression	64426	SUDS3	0.00411527
EFO:0003761	unipolar depression	3064	HTT	0.00323909
EFO:0003761	unipolar depression	4916	NTRK3	0.0023125
EFO:0003761	unipolar depression	60412	EXOC4	0.00155537
EFO:0003761	unipolar depression	64067	NPAS3	0.00149868
EFO:0003761	unipolar depression	1012	CDH13	0.00129409
EFO:0003761	unipolar depression	57521	RPTOR	0.000858498
EFO:0003761	unipolar depression	115294	PCMTD1	0.000701354
EFO:0003761	unipolar depression	6251	RSU1	0.000463417
EFO:0003761	unipolar depression	55083	KIF26B	0.00035699
EFO:0003761	unipolar depression	23105	FSTL4	0.0116834
EFO:0003761	unipolar depression	51701	NLK	0.0069926
EFO:0003761	unipolar depression	10458	BAIAP2	0.00424977
EFO:0003761	unipolar depression	5789	PTPRD	0.00393158
EFO:0003761	unipolar depression	23677	SH3BP4	0.00310935
EFO:0003761	unipolar depression	127002	ATXN7L2	0.00271834
EFO:0003761	unipolar depression	221002	RASGEF1A	0.00261466
EFO:0003761	unipolar depression	6925	TCF4	0.00150779
EFO:0003761	unipolar depression	783	CACNB2	0.00102842
EFO:0003761	unipolar depression	166614	DCLK2	0.000878365
EFO:0003761	unipolar depression	6660	SOX5	0.0008689
EFO:0003761	unipolar depression	5101	PCDH9	0.000818854
EFO:0003761	unipolar depression	10243	GPHN	0.00710868
EFO:0003761	unipolar depression	10274	STAG1	0.00539683
EFO:0003761	unipolar depression	149047	MGC27382	0.00450686
EFO:0003761	unipolar depression	1756	DMD	0.00394692
EFO:0003761	unipolar depression	3800	KIF5C	0.0025037
EFO:0003761	unipolar depression	341019	DCDC1	0.00213604
EFO:0003761	unipolar depression	5335	PLCG1	0.0017717
EFO:0003761	unipolar depression	399687	MYO18A	0.000887618
EFO:0003761	unipolar depression	137902	PXDNL	0.00415104
EFO:0003761	unipolar depression	6671	SP4	0.00351551
EFO:0003761	unipolar depression	5793	PTPRG	0.00211976
EFO:0003761	unipolar depression	4929	NR4A2	0.00172779
EFO:0003761	unipolar depression	2194	FASN	0.00116002
EFO:0003761	unipolar depression	57719	ANO8	0.00104408
EFO:0003761	unipolar depression	132204	SYNPR	0.00100601
EFO:0003761	unipolar depression	64097	EPB41L4A	0.000970179
EFO:0003761	unipolar depression	57600	FNIP2	0.000862146
EFO:0003761	unipolar depression	56034	PDGFC	0.000802678
EFO:0003761	unipolar depression	8633	UNC5C	0.000802528
EFO:0003761	unipolar depression	2066	ERBB4	0.000802446
EFO:0003761	unipolar depression	158067	AK8	0.000724429
EFO:0003761	unipolar depression	79774	GRTP1	0.000704907
EFO:0003761	unipolar depression	9180	OSMR	0.000673852
EFO:0003761	unipolar depression	5334	PLCL1	0.000538915
EFO:0003761	unipolar depression	8842	PROM1	0.000324986
EFO:0003761	unipolar depression	10486	CAP2	0.00752348
EFO:0003761	unipolar depression	6733	SRPK2	0.00668495
EFO:0003761	unipolar depression	283455	KSR2	0.00445939
EFO:0003761	unipolar depression	5142	PDE4B	0.00298186
EFO:0003761	unipolar depression	1826	DSCAM	0.00247347
EFO:0003761	unipolar depression	83943	IMMP2L	0.000432335
EFO:0003761	unipolar depression	29103	DNAJC15	0.000369686
EFO:0003761	unipolar depression	257194	NEGR1	0.00852612
EFO:0003761	unipolar depression	84162	KIAA1109	0.00487762
EFO:0003761	unipolar depression	55671	PPP4R3A	0.00477255
EFO:0003761	unipolar depression	55218	EXD2	0.00438105
EFO:0003761	unipolar depression	9926	LPGAT1	0.00431095
EFO:0003761	unipolar depression	7402	UTRN	0.00322572
EFO:0003761	unipolar depression	9994	CASP8AP2	0.00281395
EFO:0003761	unipolar depression	10198	MPHOSPH9	0.00246789
EFO:0003761	unipolar depression	85021	REPS1	0.0014032
EFO:0003761	unipolar depression	83449	PMFBP1	0.00106051
EFO:0003761	unipolar depression	83992	CTTNBP2	0.00710606
EFO:0003761	unipolar depression	22997	IGSF9B	0.0058663
EFO:0003761	unipolar depression	1996	ELAVL4	0.00462433
EFO:0003761	unipolar depression	2903	GRIN2A	0.00399198
EFO:0003761	unipolar depression	7444	VRK2	0.00341685
EFO:0003761	unipolar depression	161779	PGBD4	0.0019296
EFO:0003761	unipolar depression	272	AMPD3	0.00188546
EFO:0003761	unipolar depression	79728	PALB2	0.0016262
EFO:0003761	unipolar depression	7991	TUSC3	0.00152396
EFO:0003761	unipolar depression	92949	ADAMTSL1	0.00140932
EFO:0003761	unipolar depression	29119	CTNNA3	0.00118935
EFO:0003761	unipolar depression	2773	GNAI3	0.00106585
EFO:0003761	unipolar depression	51291	GMIP	0.000672155
EFO:0003761	unipolar depression	40	ASIC2	0.000655852
EFO:0003761	unipolar depression	4900	NRGN	0.000629467
EFO:0003761	unipolar depression	64077	LHPP	0.000516445
EFO:0003761	unipolar depression	284370	ZNF615	0.00750813
EFO:0003761	unipolar depression	51334	PRR16	0.00715322
EFO:0003761	unipolar depression	55706	NDC1	0.00671984
EFO:0003761	unipolar depression	26059	ERC2	0.00653608
EFO:0003761	unipolar depression	221692	PHACTR1	0.00515705
EFO:0003761	unipolar depression	526	ATP6V1B2	0.00491727
EFO:0003761	unipolar depression	163486	DENND1B	0.00412567
EFO:0003761	unipolar depression	284417	TMEM150B	0.00249589
EFO:0003761	unipolar depression	777	CACNA1E	0.0021563
EFO:0003761	unipolar depression	55964	SEPTIN3	0.00142231
EFO:0003761	unipolar depression	89795	NAV3	0.00133082
EFO:0003761	unipolar depression	85379	KIAA1671	0.00119468
EFO:0003761	unipolar depression	51257	MARCHF2	0.000427705
EFO:0003761	unipolar depression	51319	RSRC1	0.000392666
EFO:0003761	unipolar depression	2917	GRM7	0.0105686
EFO:0003761	unipolar depression	9892	SNAP91	0.00841766
EFO:0003761	unipolar depression	3699	ITIH3	0.00356722
EFO:0003761	unipolar depression	9586	CREB5	0.00270629
EFO:0003761	unipolar depression	55534	MAML3	0.00125377
EFO:0003761	unipolar depression	2533	FYB1	0.000554342
EFO:0003761	unipolar depression	11174	ADAMTS6	0.000546266
EFO:0003761	unipolar depression	8341	H2BC15	0.000426142
EFO:0003761	unipolar depression	6252	RTN1	0.000407704
EFO:0003761	unipolar depression	9910	RABGAP1L	0.00040456
EFO:0003761	unipolar depression	23248	RPRD2	0.00505517
EFO:0003761	unipolar depression	53942	CNTN5	0.00479494
EFO:0003761	unipolar depression	747	DAGLA	0.00436826
EFO:0003761	unipolar depression	26053	AUTS2	0.0040783
EFO:0003761	unipolar depression	10463	SLC30A9	0.00322263
EFO:0003761	unipolar depression	64780	MICAL1	0.00270404
EFO:0003761	unipolar depression	25802	LMOD1	0.00248528
EFO:0003761	unipolar depression	23426	GRIP1	0.00120536
EFO:0003761	unipolar depression	9215	LARGE1	0.000738349
EFO:0003761	unipolar depression	51678	MPP6	0.000546104
EFO:0003761	unipolar depression	2739	GLO1	0.000378713
EFO:0003761	unipolar depression	84186	ZCCHC7	0.000378329
EFO:0003761	unipolar depression	1630	DCC	0.0166051
EFO:0003761	unipolar depression	1131	CHRM3	0.00563193
EFO:0003761	unipolar depression	64478	CSMD1	0.00563093
EFO:0003761	unipolar depression	22978	NT5C2	0.00525783
EFO:0003761	unipolar depression	84448	ABLIM2	0.00516661
EFO:0003761	unipolar depression	4289	MKLN1	0.00256574
EFO:0003761	unipolar depression	57142	RTN4	0.00212524
EFO:0003761	unipolar depression	3092	HIP1	0.00113179
EFO:0003761	unipolar depression	145581	LRFN5	0.0102444
EFO:0003761	unipolar depression	374378	GALNT18	0.00736984
EFO:0003761	unipolar depression	55024	BANK1	0.00568747
EFO:0003761	unipolar depression	29953	TRHDE	0.00363743
EFO:0003761	unipolar depression	9896	FIG4	0.00107716
EFO:0003761	unipolar depression	389206	BEND4	0.000387842
EFO:0003761	unipolar depression	6095	RORA	0.00685905
EFO:0003761	unipolar depression	7204	TRIO	0.00586142
EFO:0003761	unipolar depression	64288	ZSCAN31	0.00529483
EFO:0003761	unipolar depression	23140	ZZEF1	0.00396478
EFO:0003761	unipolar depression	6092	ROBO2	0.00384432
EFO:0003761	unipolar depression	488	ATP2A2	0.00348536
EFO:0003761	unipolar depression	1608	DGKG	0.00231482
EFO:0003761	unipolar depression	83988	NCALD	0.00196727
EFO:0003761	unipolar depression	23261	CAMTA1	0.00183136
EFO:0003761	unipolar depression	5253	PHF2	0.00136103
EFO:0003761	unipolar depression	63895	PIEZO2	0.000666812
EFO:0003761	unipolar depression	129684	CNTNAP5	0.00912589
EFO:0003761	unipolar depression	23236	PLCB1	0.00690983
EFO:0003761	unipolar depression	56252	YLPM1	0.00680517
EFO:0003761	unipolar depression	5521	PPP2R2B	0.00354454
EFO:0003761	unipolar depression	288	ANK3	0.00244927
EFO:0003761	unipolar depression	389421	LIN28B	0.00720441
EFO:0003761	unipolar depression	80031	SEMA6D	0.00491192
EFO:0003761	unipolar depression	127064	OR2T12	0.00356802
EFO:0003761	unipolar depression	91948	LINC00923	0.00208874
EFO:0003761	unipolar depression	6482	ST3GAL1	0.000421342
EFO:0003761	unipolar depression	65217	PCDH15	0.000408714
EFO:0003761	unipolar depression	204962	SLC44A5	0.0109091
EFO:0003761	unipolar depression	54545	MTMR12	0.00856847
EFO:0003761	unipolar depression	9732	DOCK4	0.00639225
EFO:0003761	unipolar depression	11278	KLF12	0.00406893
EFO:0003761	unipolar depression	27133	KCNH5	0.002163
EFO:0003761	unipolar depression	348980	HCN1	0.00195712
EFO:0003761	unipolar depression	54715	RBFOX1	0.0120169
EFO:0003761	unipolar depression	26011	TENM4	0.0118835
EFO:0003761	unipolar depression	3745	KCNB1	0.0089407
EFO:0003761	unipolar depression	286046	XKR6	0.00702473
EFO:0003761	unipolar depression	22824	HSPA4L	0.00635152
EFO:0003761	unipolar depression	2823	GPM6A	0.00511829
EFO:0003761	unipolar depression	147372	CCBE1	0.00427005
EFO:0003761	unipolar depression	22801	ITGA11	0.0040731
EFO:0003761	unipolar depression	6332	SCN7A	0.00261368
EFO:0003761	unipolar depression	5858	PZP	0.00230468
EFO:0003761	unipolar depression	170690	ADAMTS16	0.00157092
EFO:0003761	unipolar depression	200942	KLHDC8B	0.000520588
EFO:0003761	unipolar depression	2260	FGFR1	0.00051675
EFO:0003761	unipolar depression	2915	GRM5	0.00869666
EFO:0003761	unipolar depression	9628	RGS6	0.0074724
EFO:0003761	unipolar depression	23762	OSBP2	0.00719441
EFO:0003761	unipolar depression	2904	GRIN2B	0.00717612
EFO:0003761	unipolar depression	57706	DENND1A	0.00621773
EFO:0003761	unipolar depression	151531	UPP2	0.00608905
EFO:0003761	unipolar depression	9771	RAPGEF5	0.00133768
EFO:0003761	unipolar depression	57468	SLC12A5	0.00961433
EFO:0003761	unipolar depression	54664	TMEM106B	0.00720793
EFO:0003761	unipolar depression	80036	TRPM3	0.0037528
EFO:0003761	unipolar depression	56895	AGPAT4	0.00374177
EFO:0003761	unipolar depression	57486	NLN	0.000477459
EFO:0003761	unipolar depression	4155	MBP	0.0080731
EFO:0003761	unipolar depression	56853	CELF4	0.00595021
EFO:0003761	unipolar depression	2104	ESRRG	0.00572936
EFO:0003761	unipolar depression	389432	SAMD5	0.00551394
EFO:0003761	unipolar depression	79919	MAB21L4	0.00269842
EFO:0003761	unipolar depression	10371	SEMA3A	0.00299456
EFO:0003761	unipolar depression	645323	LINC00461	0.00045904
EFO:0003761	unipolar depression	100130967	C6orf99	0.000458071
EFO:0003761	unipolar depression	57451	TENM2	0.012438
EFO:0003761	unipolar depression	23037	PDZD2	0.00952361
EFO:0003761	unipolar depression	781	CACNA2D1	0.00910818
EFO:0003761	unipolar depression	1607	DGKB	0.00809439
EFO:0003761	unipolar depression	92369	SPSB4	0.00366292
EFO:0003761	unipolar depression	5792	PTPRF	0.00234963
EFO:0003761	unipolar depression	84894	LINGO1	0.00748094
EFO:0003761	unipolar depression	7299	TYR	0.00227364
EFO:0003761	unipolar depression	7093	TLL2	0.00154555
EFO:0003761	unipolar depression	30817	ADGRE2	0.000503186
EFO:0003761	unipolar depression	11119	BTN3A1	0.000480887
EFO:0003761	unipolar depression	153020	RASGEF1B	0.0116655
EFO:0003761	unipolar depression	473	RERE	0.00696601
EFO:0003761	unipolar depression	51473	DCDC2	0.00446401
EFO:0003761	unipolar depression	23046	KIF21B	0.00302295
EFO:0003761	unipolar depression	10777	ARPP21	0.0124099
EFO:0003761	unipolar depression	1768	DNAH6	0.0117154
EFO:0003761	unipolar depression	25791	NGEF	0.011284
EFO:0003761	unipolar depression	10154	PLXNC1	0.00620182
EFO:0003761	unipolar depression	11075	STMN2	0.00959595
EFO:0003761	unipolar depression	729993	SHISA9	0.00540986
EFO:0003761	unipolar depression	2918	GRM8	0.015231
EFO:0003761	unipolar depression	139411	PTCHD1	0.00953759
EFO:0003761	unipolar depression	203062	TSNARE1	0.00919724
EFO:0003761	unipolar depression	5924	RASGRF2	0.00285183
EFO:0003761	unipolar depression	22986	SORCS3	0.00194242
EFO:0003761	unipolar depression	1006	CDH8	0.00477994
EFO:0003761	unipolar depression	5874	RAB27B	0.0109737
EFO:0003761	unipolar depression	400765	MIR137HG	0.0104764
EFO:0003761	unipolar depression	2560	GABRB1	0.00172586
EFO:0003761	unipolar depression	1007	CDH9	0.00792889
EFO:0003761	unipolar depression	56479	KCNQ5	0.00547207
EFO:0007869	wellbeing measurement	8638	OASL	0.000504859
EFO:0007869	wellbeing measurement	23066	CAND2	0.00609325
EFO:0007869	wellbeing measurement	83932	SPRTN	0.00249193
EFO:0007869	wellbeing measurement	10978	CLP1	0.00105997
EFO:0007869	wellbeing measurement	9625	AATK	0.00060404
EFO:0007869	wellbeing measurement	27252	KLHL20	0.000745386
EFO:0007869	wellbeing measurement	129684	CNTNAP5	0.00889577
EFO:0007869	wellbeing measurement	5101	PCDH9	0.00308434
EFO:0007869	wellbeing measurement	23174	ZCCHC14	0.00130807
EFO:0007869	wellbeing measurement	23279	NUP160	0.000653988
EFO:0007869	wellbeing measurement	5575	PRKAR1B	0.0059263
EFO:0007869	wellbeing measurement	127428	TCEANC2	0.00293799
EFO:0007869	wellbeing measurement	2066	ERBB4	0.00208601
EFO:0007869	wellbeing measurement	219621	CABCOCO1	0.000945302
EFO:0007869	wellbeing measurement	92017	SNX29	0.000717299
EFO:0007869	wellbeing measurement	4297	KMT2A	0.00963626
EFO:0007869	wellbeing measurement	10973	ASCC3	0.00296544
EFO:0007869	wellbeing measurement	286205	SCAI	0.00259233
EFO:0007869	wellbeing measurement	51057	WDPCP	0.00209816
EFO:0007869	wellbeing measurement	8428	STK24	0.000397713
EFO:0007869	wellbeing measurement	339834	CCDC36	0.000392002
EFO:0007869	wellbeing measurement	10533	ATG7	0.00556513
EFO:0007869	wellbeing measurement	27445	PCLO	0.00444766
EFO:0007869	wellbeing measurement	23613	ZMYND8	0.00510598
EFO:0007869	wellbeing measurement	57624	NYAP2	0.00241543
EFO:0007869	wellbeing measurement	6789	STK4	0.00228881
EFO:0007869	wellbeing measurement	9870	AREL1	0.00226498
EFO:0007869	wellbeing measurement	201134	CEP112	0.00171175
EFO:0007869	wellbeing measurement	255239	ANKK1	0.00159591
EFO:0007869	wellbeing measurement	5079	PAX5	0.00156289
EFO:0007869	wellbeing measurement	440173	LOC440173	0.000489319
EFO:0007869	wellbeing measurement	10659	CELF2	0.0107752
EFO:0007869	wellbeing measurement	27072	VPS41	0.00747652
EFO:0007869	wellbeing measurement	6925	TCF4	0.00500933
EFO:0007869	wellbeing measurement	1993	ELAVL2	0.00324322
EFO:0007869	wellbeing measurement	5048	PAFAH1B1	0.00133531
EFO:0007869	wellbeing measurement	8816	DCAF5	0.000379234
EFO:0007869	wellbeing measurement	5740	PTGIS	0.00523596
EFO:0007869	wellbeing measurement	57459	GATAD2B	0.00494432
EFO:0007869	wellbeing measurement	57684	ZBTB26	0.00383185
EFO:0007869	wellbeing measurement	51319	RSRC1	0.00276565
EFO:0007869	wellbeing measurement	84614	ZBTB37	0.000636571
EFO:0007869	wellbeing measurement	23094	SIPA1L3	0.000477218
EFO:0007869	wellbeing measurement	10274	STAG1	0.00896946
EFO:0007869	wellbeing measurement	64123	ADGRL4	0.00292178
EFO:0007869	wellbeing measurement	1630	DCC	0.0341943
EFO:0007869	wellbeing measurement	53942	CNTN5	0.00597377
EFO:0007869	wellbeing measurement	7444	VRK2	0.00548774
EFO:0007869	wellbeing measurement	2872	MKNK2	0.00369567
EFO:0007869	wellbeing measurement	1310	COL19A1	0.0034429
EFO:0007869	wellbeing measurement	55534	MAML3	0.00174627
EFO:0007869	wellbeing measurement	196047	EMX2OS	0.00148918
EFO:0007869	wellbeing measurement	2590	GALNT2	0.000560385
EFO:0007869	wellbeing measurement	4038	LRP4	0.000436359
EFO:0007869	wellbeing measurement	375611	SLC26A5	0.000435252
EFO:0007869	wellbeing measurement	23301	EHBP1	0.0120557
EFO:0007869	wellbeing measurement	23387	SIK3	0.00864409
EFO:0007869	wellbeing measurement	137970	UNC5D	0.00807249
EFO:0007869	wellbeing measurement	4154	MBNL1	0.00763922
EFO:0007869	wellbeing measurement	23410	SIRT3	0.00149904
EFO:0007869	wellbeing measurement	8672	EIF4G3	0.00559704
EFO:0007869	wellbeing measurement	9215	LARGE1	0.00189129
EFO:0007869	wellbeing measurement	3077	HFE	0.000517496
EFO:0007869	wellbeing measurement	9753	ZSCAN12	0.0155615
EFO:0007869	wellbeing measurement	5789	PTPRD	0.00611305
EFO:0007869	wellbeing measurement	7745	ZKSCAN8	0.00603962
EFO:0007869	wellbeing measurement	56990	CDC42SE2	0.00593315
EFO:0007869	wellbeing measurement	7095	SEC62	0.00400498
EFO:0007869	wellbeing measurement	123355	LRRC28	0.00256246
EFO:0007869	wellbeing measurement	55553	SOX6	0.00112494
EFO:0007869	wellbeing measurement	5702	PSMC3	0.000431865
EFO:0007869	wellbeing measurement	1813	DRD2	0.000409241
EFO:0007869	wellbeing measurement	83992	CTTNBP2	0.00837012
EFO:0007869	wellbeing measurement	29953	TRHDE	0.00817134
EFO:0007869	wellbeing measurement	22894	DIS3	0.00711387
EFO:0007869	wellbeing measurement	83892	KCTD10	0.000360862
EFO:0007869	wellbeing measurement	401145	CCSER1	0.0109423
EFO:0007869	wellbeing measurement	2903	GRIN2A	0.00777697
EFO:0007869	wellbeing measurement	26053	AUTS2	0.00641934
EFO:0007869	wellbeing measurement	55130	ARMC4	0.00627888
EFO:0007869	wellbeing measurement	9796	PHYHIP	0.00590016
EFO:0007869	wellbeing measurement	8091	HMGA2	0.00427723
EFO:0007869	wellbeing measurement	777	CACNA1E	0.00331619
EFO:0007869	wellbeing measurement	29119	CTNNA3	0.00267088
EFO:0007869	wellbeing measurement	84894	LINGO1	0.0167282
EFO:0007869	wellbeing measurement	6733	SRPK2	0.0115262
EFO:0007869	wellbeing measurement	91	ACVR1B	0.0114937
EFO:0007869	wellbeing measurement	169792	GLIS3	0.00739806
EFO:0007869	wellbeing measurement	165324	UBXN2A	0.00182132
EFO:0007869	wellbeing measurement	645323	LINC00461	0.00132581
EFO:0007869	wellbeing measurement	389421	LIN28B	0.0217638
EFO:0007869	wellbeing measurement	57468	SLC12A5	0.015525
EFO:0007869	wellbeing measurement	23360	FNBP4	0.00774039
EFO:0007869	wellbeing measurement	11120	BTN2A1	0.00739996
EFO:0007869	wellbeing measurement	22986	SORCS3	0.00678658
EFO:0007869	wellbeing measurement	10458	BAIAP2	0.00646147
EFO:0007869	wellbeing measurement	283460	HNF1A-AS1	0.00261628
EFO:0007869	wellbeing measurement	54715	RBFOX1	0.0204773
EFO:0007869	wellbeing measurement	54664	TMEM106B	0.0116753
EFO:0007869	wellbeing measurement	1600	DAB1	0.00256236
EFO:0007869	wellbeing measurement	57628	DPP10	0.00100278
EFO:0007869	wellbeing measurement	4306	NR3C2	0.0137378
EFO:0007869	wellbeing measurement	56252	YLPM1	0.0116583
EFO:0007869	wellbeing measurement	9228	DLGAP2	0.0103965
EFO:0007869	wellbeing measurement	6780	STAU1	0.00442355
EFO:0007869	wellbeing measurement	2567	GABRG3	0.00327992
EFO:0007869	wellbeing measurement	2918	GRM8	0.0289497
EFO:0007869	wellbeing measurement	158038	LINGO2	0.0168804
EFO:0007869	wellbeing measurement	80031	SEMA6D	0.00969663
EFO:0007869	wellbeing measurement	253714	MMS22L	0.00267248
EFO:0007869	wellbeing measurement	10082	GPC6	0.000407691
EFO:0007869	wellbeing measurement	4045	LSAMP	0.000404506
EFO:0007869	wellbeing measurement	64288	ZSCAN31	0.0102892
EFO:0007869	wellbeing measurement	2869	GRK5	0.0166039
EFO:0007869	wellbeing measurement	56853	CELF4	0.00432203
EFO:0007869	wellbeing measurement	3697	ITIH1	0.0145566
EFO:0007869	wellbeing measurement	2775	GNAO1	0.0056593
EFO:0007869	wellbeing measurement	79633	FAT4	0.00283265
EFO:0007869	wellbeing measurement	2915	GRM5	0.0142957
EFO:0007869	wellbeing measurement	729993	SHISA9	0.00788775
EFO:0007869	wellbeing measurement	51473	DCDC2	0.00637052
EFO:0007869	wellbeing measurement	781	CACNA2D1	0.0141881
EFO:0007869	wellbeing measurement	80816	ASXL3	0.00904672
EFO:0007869	wellbeing measurement	219790	RTKN2	0.0323796
EFO:0007869	wellbeing measurement	84623	KIRREL3	0.029109
EFO:0007869	wellbeing measurement	93986	FOXP2	0.023296
EFO:0007869	wellbeing measurement	747	DAGLA	0.0175116
EFO:0007869	wellbeing measurement	473	RERE	0.0137354
EFO:0007869	wellbeing measurement	6854	SYN2	0.0182965
EFO:0007869	wellbeing measurement	5801	PTPRR	0.0027817
EFO:0007869	wellbeing measurement	11001	SLC27A2	0.0025409
EFO:0007869	wellbeing measurement	203062	TSNARE1	0.0193267
EFO:0007869	wellbeing measurement	1007	CDH9	0.0146944
EFO:0007869	wellbeing measurement	286046	XKR6	0.0140946
EFO:0007869	wellbeing measurement	5746	PTH2R	0.0222129
EFO:0007869	wellbeing measurement	5874	RAB27B	0.0193481
EFO:0007869	wellbeing measurement	773	CACNA1A	0.0153456
EFO:0007869	wellbeing measurement	400931	MIRLET7BHG	0.0202945
EFO:0007869	wellbeing measurement	29906	ST8SIA5	0.00471278
EFO:0007869	wellbeing measurement	25921	ZDHHC5	0.0020554
EFO:0007869	wellbeing measurement	84830	ADTRP	0.00665656

### Sheet: curated_LE_genes_scores
Trait ID	Trait name	EntrezID	Gene symbol	Score
C0702169	Acrania	635	BHMT	0.196839
C0702169	Acrania	2350	FOLR2	0.104065
C0702169	Acrania	57216	VANGL2	0.0999091
C0702169	Acrania	2348	FOLR1	0.0855372
C0702169	Acrania	2737	GLI3	0.0799912
C0702169	Acrania	4886	NPY1R	0.0734498
C0702169	Acrania	6347	CCL2	0.0713614
C0702169	Acrania	85416	ZIC5	0.0712295
C0702169	Acrania	6862	TBXT	0.0538252
C0702169	Acrania	10653	SPINT2	0.0355427
C0702169	Acrania	7546	ZIC2	0.0273045
C0702169	Acrania	27443	CECR2	0.0224176
C0702169	Acrania	51738	GHRL	0.0181737
C0702169	Acrania	5652	PRSS8	0.0163839
C0702169	Acrania	81839	VANGL1	0.0121797
C0702169	Acrania	5077	PAX3	0.0108105
C0702169	Acrania	6497	SKI	0.0090053
C0702169	Acrania	57822	GRHL3	0.00660306
C0702169	Acrania	6240	RRM1	0.005371
C0085762	Alcohol abuse	3350	HTR1A	0.117557
C0085762	Alcohol abuse	5173	PDYN	0.0978229
C0085762	Alcohol abuse	348	APOE	0.0718479
C0085762	Alcohol abuse	1136	CHRNA3	0.0664462
C0085762	Alcohol abuse	4988	OPRM1	0.0586052
C0085762	Alcohol abuse	6622	SNCA	0.0525226
C0085762	Alcohol abuse	4852	NPY	0.0516629
C0085762	Alcohol abuse	627	BDNF	0.0478967
C0085762	Alcohol abuse	4889	NPY5R	0.0453366
C0085762	Alcohol abuse	4887	NPY2R	0.0350779
C0085762	Alcohol abuse	1138	CHRNA5	0.0335064
C0085762	Alcohol abuse	3479	IGF1	0.0290611
C0085762	Alcohol abuse	1392	CRH	0.0269589
C0085762	Alcohol abuse	1312	COMT	0.021381
C0085762	Alcohol abuse	2147	F2	0.0191514
C0085762	Alcohol abuse	7099	TLR4	0.0186752
C0085762	Alcohol abuse	2555	GABRA2	0.0185408
C0085762	Alcohol abuse	121278	TPH2	0.0180919
C0085762	Alcohol abuse	6870	TACR3	0.0161122
C0085762	Alcohol abuse	6462	SHBG	0.0151297
C0085762	Alcohol abuse	7018	TF	0.0150764
C0085762	Alcohol abuse	5142	PDE4B	0.014543
C0085762	Alcohol abuse	2626	GATA4	0.012493
C0085762	Alcohol abuse	51083	GAL	0.0116956
C0085762	Alcohol abuse	4128	MAOA	0.011583
C0085762	Alcohol abuse	2550	GABBR1	0.0115756
C0085762	Alcohol abuse	9095	TBX19	0.0113478
C0085762	Alcohol abuse	127	ADH4	0.00926291
C0085762	Alcohol abuse	8777	MPDZ	0.00669087
C0085762	Alcohol abuse	126	ADH1C	0.00660343
C0085762	Alcohol abuse	7097	TLR2	0.00599362
C0085762	Alcohol abuse	217	ALDH2	0.00424834
C0085762	Alcohol abuse	3356	HTR2A	0.00320525
C0085762	Alcohol abuse	2693	GHSR	0.00312341
C0085762	Alcohol abuse	2534	FYN	0.00308018
C0085762	Alcohol abuse	6531	SLC6A3	0.00305138
C0085762	Alcohol abuse	3972	LHB	0.00294081
C0085762	Alcohol abuse	23552	CDK20	0.00210042
C0001956	Alcohol Use Disorder	5173	PDYN	0.254466
C0001956	Alcohol Use Disorder	1136	CHRNA3	0.166277
C0001956	Alcohol Use Disorder	3360	HTR4	0.0675048
C0001956	Alcohol Use Disorder	9531	BAG3	0.0556223
C0001956	Alcohol Use Disorder	4852	NPY	0.0487692
C0001956	Alcohol Use Disorder	6622	SNCA	0.044789
C0001956	Alcohol Use Disorder	4887	NPY2R	0.0424876
C0001956	Alcohol Use Disorder	4988	OPRM1	0.0333411
C0001956	Alcohol Use Disorder	217	ALDH2	0.0315578
C0001956	Alcohol Use Disorder	2555	GABRA2	0.0314973
C0001956	Alcohol Use Disorder	7018	TF	0.0299755
C0001956	Alcohol Use Disorder	1138	CHRNA5	0.0298301
C0001956	Alcohol Use Disorder	9705	ST18	0.0291676
C0001956	Alcohol Use Disorder	9095	TBX19	0.0248796
C0001956	Alcohol Use Disorder	4174	MCM5	0.0222715
C0001956	Alcohol Use Disorder	1312	COMT	0.0154373
C0001956	Alcohol Use Disorder	127	ADH4	0.0145789
C0001956	Alcohol Use Disorder	126	ADH1C	0.012098
C0001956	Alcohol Use Disorder	6303	SAT1	0.0119101
C0001956	Alcohol Use Disorder	5142	PDE4B	0.0118468
C0001956	Alcohol Use Disorder	3356	HTR2A	0.011716
C0001956	Alcohol Use Disorder	2550	GABBR1	0.00997635
C0001973	Alcoholic Intoxication, Chronic	9607	CARTPT	0.038487
C0001973	Alcoholic Intoxication, Chronic	635	BHMT	0.0343996
C0001973	Alcoholic Intoxication, Chronic	51083	GAL	0.0339259
C0001973	Alcoholic Intoxication, Chronic	4923	NTSR1	0.024855
C0001973	Alcoholic Intoxication, Chronic	2558	GABRA5	0.0215746
C0001973	Alcoholic Intoxication, Chronic	3359	HTR3A	0.0207908
C0001973	Alcoholic Intoxication, Chronic	3350	HTR1A	0.0206856
C0001973	Alcoholic Intoxication, Chronic	3358	HTR2C	0.0201165
C0001973	Alcoholic Intoxication, Chronic	5173	PDYN	0.0195764
C0001973	Alcoholic Intoxication, Chronic	27255	CNTN6	0.0194198
C0001973	Alcoholic Intoxication, Chronic	4852	NPY	0.0188809
C0001973	Alcoholic Intoxication, Chronic	5002	SLC22A18	0.0158948
C0001973	Alcoholic Intoxication, Chronic	4988	OPRM1	0.0154632
C0001973	Alcoholic Intoxication, Chronic	1950	EGF	0.0151134
C0001973	Alcoholic Intoxication, Chronic	7262	PHLDA2	0.0150088
C0001973	Alcoholic Intoxication, Chronic	27123	DKK2	0.0140378
C0001973	Alcoholic Intoxication, Chronic	1006	CDH8	0.0136964
C0001973	Alcoholic Intoxication, Chronic	1136	CHRNA3	0.0136812
C0001973	Alcoholic Intoxication, Chronic	2736	GLI2	0.0132649
C0001973	Alcoholic Intoxication, Chronic	1012	CDH13	0.0128703
C0001973	Alcoholic Intoxication, Chronic	1142	CHRNB3	0.012818
C0001973	Alcoholic Intoxication, Chronic	6622	SNCA	0.0125224
C0001973	Alcoholic Intoxication, Chronic	1268	CNR1	0.0122504
C0001973	Alcoholic Intoxication, Chronic	9177	HTR3B	0.011811
C0001973	Alcoholic Intoxication, Chronic	113	ADCY7	0.0117131
C0001973	Alcoholic Intoxication, Chronic	2565	GABRG1	0.0117051
C0001973	Alcoholic Intoxication, Chronic	4889	NPY5R	0.0114886
C0001973	Alcoholic Intoxication, Chronic	5020	OXT	0.0114294
C0001973	Alcoholic Intoxication, Chronic	2560	GABRB1	0.0114223
C0001973	Alcoholic Intoxication, Chronic	348	APOE	0.0110142
C0001973	Alcoholic Intoxication, Chronic	1393	CRHBP	0.0109452
C0001973	Alcoholic Intoxication, Chronic	4929	NR4A2	0.00975734
C0001973	Alcoholic Intoxication, Chronic	54360	CYTL1	0.00972213
C0001973	Alcoholic Intoxication, Chronic	5924	RASGRF2	0.00971267
C0001973	Alcoholic Intoxication, Chronic	154215	NKAIN2	0.00965738
C0001973	Alcoholic Intoxication, Chronic	80731	THSD7B	0.00935959
C0001973	Alcoholic Intoxication, Chronic	1621	DBH	0.0090897
C0001973	Alcoholic Intoxication, Chronic	85439	STON2	0.00882958
C0001973	Alcoholic Intoxication, Chronic	2596	GAP43	0.00871826
C0001973	Alcoholic Intoxication, Chronic	3122	HLA-DRA	0.00851018
C0001973	Alcoholic Intoxication, Chronic	6863	TAC1	0.00849473
C0001973	Alcoholic Intoxication, Chronic	4129	MAOB	0.00843643
C0001973	Alcoholic Intoxication, Chronic	6870	TACR3	0.00836576
C0001973	Alcoholic Intoxication, Chronic	2904	GRIN2B	0.00830013
C0001973	Alcoholic Intoxication, Chronic	1109	AKR1C4	0.00828507
C0001973	Alcoholic Intoxication, Chronic	627	BDNF	0.00803787
C0001973	Alcoholic Intoxication, Chronic	1007	CDH9	0.00793456
C0001973	Alcoholic Intoxication, Chronic	2911	GRM1	0.00792906
C0001973	Alcoholic Intoxication, Chronic	2670	GFAP	0.00783068
C0001973	Alcoholic Intoxication, Chronic	1392	CRH	0.00749071
C0001973	Alcoholic Intoxication, Chronic	3363	HTR7	0.00700458
C0001973	Alcoholic Intoxication, Chronic	885	CCK	0.00684308
C0001973	Alcoholic Intoxication, Chronic	1008	CDH10	0.0068031
C0001973	Alcoholic Intoxication, Chronic	1394	CRHR1	0.00676692
C0001973	Alcoholic Intoxication, Chronic	2348	FOLR1	0.00672583
C0001973	Alcoholic Intoxication, Chronic	3553	IL1B	0.00670299
C0001973	Alcoholic Intoxication, Chronic	29114	TAGLN3	0.00639727
C0001973	Alcoholic Intoxication, Chronic	9	NAT1	0.00614901
C0001973	Alcoholic Intoxication, Chronic	57575	PCDH10	0.00614376
C0001973	Alcoholic Intoxication, Chronic	3763	KCNJ6	0.00597315
C0001973	Alcoholic Intoxication, Chronic	2052	EPHX1	0.00576594
C0001973	Alcoholic Intoxication, Chronic	1138	CHRNA5	0.00570361
C0001973	Alcoholic Intoxication, Chronic	51294	PCDH12	0.00562872
C0001973	Alcoholic Intoxication, Chronic	1009	CDH11	0.00561653
C0001973	Alcoholic Intoxication, Chronic	6506	SLC1A2	0.00519754
C0001973	Alcoholic Intoxication, Chronic	2626	GATA4	0.00515347
C0001973	Alcoholic Intoxication, Chronic	387357	THEMIS	0.00508499
C0001973	Alcoholic Intoxication, Chronic	2046	EPHA8	0.00502096
C0001973	Alcoholic Intoxication, Chronic	2562	GABRB3	0.00489044
C0001973	Alcoholic Intoxication, Chronic	2555	GABRA2	0.00457975
C0001973	Alcoholic Intoxication, Chronic	7018	TF	0.00439983
C0001973	Alcoholic Intoxication, Chronic	150	ADRA2A	0.00437955
C0001973	Alcoholic Intoxication, Chronic	26047	CNTNAP2	0.00431548
C0001973	Alcoholic Intoxication, Chronic	2913	GRM3	0.00430615
C0001973	Alcoholic Intoxication, Chronic	8644	AKR1C3	0.00427442
C0001973	Alcoholic Intoxication, Chronic	1016	CDH18	0.00410705
C0001973	Alcoholic Intoxication, Chronic	1080	CFTR	0.00397501
C0001973	Alcoholic Intoxication, Chronic	4922	NTS	0.00392332
C0001973	Alcoholic Intoxication, Chronic	2550	GABBR1	0.00379587
C0001973	Alcoholic Intoxication, Chronic	2918	GRM8	0.0036434
C0001973	Alcoholic Intoxication, Chronic	9705	ST18	0.00357908
C0001973	Alcoholic Intoxication, Chronic	9037	SEMA5A	0.00352914
C0001973	Alcoholic Intoxication, Chronic	79570	NKAIN1	0.00350312
C0001973	Alcoholic Intoxication, Chronic	5992	RFX4	0.00331957
C0001973	Alcoholic Intoxication, Chronic	9531	BAG3	0.00326678
C0001973	Alcoholic Intoxication, Chronic	4887	NPY2R	0.00302406
C0001973	Alcoholic Intoxication, Chronic	7021	TFAP2B	0.00291255
C0001973	Alcoholic Intoxication, Chronic	815	CAMK2A	0.00287354
C0001973	Alcoholic Intoxication, Chronic	2752	GLUL	0.00285452
C0001973	Alcoholic Intoxication, Chronic	2897	GRIK1	0.00276964
C0001973	Alcoholic Intoxication, Chronic	84152	PPP1R1B	0.00272965
C0001973	Alcoholic Intoxication, Chronic	10420	TESK2	0.00264799
C0001973	Alcoholic Intoxication, Chronic	1553	CYP2A13	0.00261291
C0001973	Alcoholic Intoxication, Chronic	4340	MOG	0.00248793
C0001973	Alcoholic Intoxication, Chronic	23189	KANK1	0.00248271
C0001973	Alcoholic Intoxication, Chronic	460	ASTN1	0.00246492
C0001973	Alcoholic Intoxication, Chronic	55833	UBAP2	0.00241376
C0001973	Alcoholic Intoxication, Chronic	217	ALDH2	0.00226121
C0001973	Alcoholic Intoxication, Chronic	6462	SHBG	0.00224845
C0001973	Alcoholic Intoxication, Chronic	2185	PTK2B	0.00224459
C0001973	Alcoholic Intoxication, Chronic	9095	TBX19	0.00224301
C0001973	Alcoholic Intoxication, Chronic	1312	COMT	0.00224007
C0001973	Alcoholic Intoxication, Chronic	6529	SLC6A1	0.00218129
C0001973	Alcoholic Intoxication, Chronic	2899	GRIK3	0.00214709
C0001973	Alcoholic Intoxication, Chronic	6715	SRD5A1	0.00214064
C0001973	Alcoholic Intoxication, Chronic	7157	TP53	0.00209239
C0001973	Alcoholic Intoxication, Chronic	9674	KIAA0040	0.00207219
C0001973	Alcoholic Intoxication, Chronic	238	ALK	0.00202363
C0001973	Alcoholic Intoxication, Chronic	4128	MAOA	0.00200882
C0001973	Alcoholic Intoxication, Chronic	847	CAT	0.00199716
C0001973	Alcoholic Intoxication, Chronic	152330	CNTN4	0.00193137
C0001973	Alcoholic Intoxication, Chronic	1010	CDH12	0.00185132
C0001973	Alcoholic Intoxication, Chronic	216	ALDH1A1	0.00184024
C0001973	Alcoholic Intoxication, Chronic	7166	TPH1	0.00182311
C0001973	Alcoholic Intoxication, Chronic	2567	GABRG3	0.00180703
C0001973	Alcoholic Intoxication, Chronic	367	AR	0.00180018
C0001973	Alcoholic Intoxication, Chronic	5142	PDE4B	0.00179106
C0001973	Alcoholic Intoxication, Chronic	2902	GRIN1	0.00175678
C0001973	Alcoholic Intoxication, Chronic	4336	MOBP	0.00175606
C0001973	Alcoholic Intoxication, Chronic	5999	RGS4	0.00163777
C0001973	Alcoholic Intoxication, Chronic	1636	ACE	0.00162584
C0001973	Alcoholic Intoxication, Chronic	10327	AKR1A1	0.00161534
C0001973	Alcoholic Intoxication, Chronic	25976	TIPARP	0.00151645
C0001973	Alcoholic Intoxication, Chronic	1892	ECHS1	0.00151237
C0001973	Alcoholic Intoxication, Chronic	410	ARSA	0.00141563
C0001973	Alcoholic Intoxication, Chronic	56311	ANKRD7	0.00140144
C0001973	Alcoholic Intoxication, Chronic	5295	PIK3R1	0.00138415
C0001973	Alcoholic Intoxication, Chronic	7450	VWF	0.00130994
C0001973	Alcoholic Intoxication, Chronic	1129	CHRM2	0.00130455
C0001973	Alcoholic Intoxication, Chronic	2917	GRM7	0.00128423
C0001973	Alcoholic Intoxication, Chronic	113235	SLC46A1	0.00127448
C0001973	Alcoholic Intoxication, Chronic	127	ADH4	0.00121231
C0001973	Alcoholic Intoxication, Chronic	1013	CDH15	0.00120397
C0001973	Alcoholic Intoxication, Chronic	6716	SRD5A2	0.00116575
C0001973	Alcoholic Intoxication, Chronic	2030	SLC29A1	0.0011521
C0001973	Alcoholic Intoxication, Chronic	3586	IL10	0.00111455
C0001973	Alcoholic Intoxication, Chronic	2289	FKBP5	0.00104756
C0001973	Alcoholic Intoxication, Chronic	3569	IL6	0.00103894
C0001973	Alcoholic Intoxication, Chronic	51194	IPO11	0.000989901
C0001973	Alcoholic Intoxication, Chronic	7803	PTP4A1	0.000984407
C0001973	Alcoholic Intoxication, Chronic	8462	KLF11	0.000944838
C0001973	Alcoholic Intoxication, Chronic	10846	PDE10A	0.000924965
C0001973	Alcoholic Intoxication, Chronic	57817	HAMP	0.000908751
C0001973	Alcoholic Intoxication, Chronic	222	ALDH3B2	0.000895696
C0001973	Alcoholic Intoxication, Chronic	3356	HTR2A	0.000889259
C0001973	Alcoholic Intoxication, Chronic	7200	TRH	0.000869002
C0001973	Alcoholic Intoxication, Chronic	23237	ARC	0.000859625
C0001973	Alcoholic Intoxication, Chronic	4987	OPRL1	0.000782181
C0001973	Alcoholic Intoxication, Chronic	2554	GABRA1	0.000709312
C0001973	Alcoholic Intoxication, Chronic	2561	GABRB2	0.000707453
C0001973	Alcoholic Intoxication, Chronic	2903	GRIN2A	0.000699485
C0001973	Alcoholic Intoxication, Chronic	9369	NRXN3	0.000644611
C0001973	Alcoholic Intoxication, Chronic	10399	RACK1	0.00062967
C0001973	Alcoholic Intoxication, Chronic	4676	NAP1L4	0.000622959
C0001973	Alcoholic Intoxication, Chronic	1812	DRD1	0.000592633
C0001973	Alcoholic Intoxication, Chronic	50628	GEMIN4	0.000571223
C0001973	Alcoholic Intoxication, Chronic	4155	MBP	0.000569345
C0001973	Alcoholic Intoxication, Chronic	1571	CYP2E1	0.000550878
C0001973	Alcoholic Intoxication, Chronic	2534	FYN	0.000547468
C0001973	Alcoholic Intoxication, Chronic	1003	CDH5	0.00053769
C0001973	Alcoholic Intoxication, Chronic	4684	NCAM1	0.000513344
C0001973	Alcoholic Intoxication, Chronic	2693	GHSR	0.000508948
C0001973	Alcoholic Intoxication, Chronic	23552	CDK20	0.000498189
C0001973	Alcoholic Intoxication, Chronic	9709	HERPUD1	0.000485344
C0001973	Alcoholic Intoxication, Chronic	8836	GGH	0.000474093
C0001973	Alcoholic Intoxication, Chronic	6532	SLC6A4	0.000470731
C0001973	Alcoholic Intoxication, Chronic	126	ADH1C	0.000466527
C0001973	Alcoholic Intoxication, Chronic	128	ADH5	0.00045429
C0001973	Alcoholic Intoxication, Chronic	114879	OSBPL5	0.000445903
C0001973	Alcoholic Intoxication, Chronic	113201	CASC4	0.000444759
C0001973	Alcoholic Intoxication, Chronic	4835	NQO2	0.000444212
C0001973	Alcoholic Intoxication, Chronic	11024	LILRA1	0.000440632
C0001973	Alcoholic Intoxication, Chronic	8910	SGCE	0.00041825
C0001973	Alcoholic Intoxication, Chronic	2559	GABRA6	0.000385813
C0001973	Alcoholic Intoxication, Chronic	2569	GABRR1	0.000370953
C0001973	Alcoholic Intoxication, Chronic	6303	SAT1	0.000352884
C0001973	Alcoholic Intoxication, Chronic	57502	NLGN4X	0.000352658
C0001973	Alcoholic Intoxication, Chronic	84251	SGIP1	0.000320035
C0001973	Alcoholic Intoxication, Chronic	3839	KPNA3	0.000303627
C0001973	Alcoholic Intoxication, Chronic	7054	TH	0.000290539
C0001973	Alcoholic Intoxication, Chronic	3351	HTR1B	0.000260076
C0001973	Alcoholic Intoxication, Chronic	79068	FTO	0.000257045
C0001973	Alcoholic Intoxication, Chronic	8777	MPDZ	0.000245908
C0001973	Alcoholic Intoxication, Chronic	28232	SLCO3A1	0.000218653
C0001973	Alcoholic Intoxication, Chronic	3605	IL17A	0.000209127
C0001973	Alcoholic Intoxication, Chronic	26503	SLC17A5	0.000200222
C0001973	Alcoholic Intoxication, Chronic	6625	SNRNP70	0.000192836
C0458247	Allodynia	5582	PRKCG	0.0682347
C0458247	Allodynia	9607	CARTPT	0.0660214
C0458247	Allodynia	5173	PDYN	0.0655931
C0458247	Allodynia	8912	CACNA1H	0.064635
C0458247	Allodynia	551	AVP	0.0524708
C0458247	Allodynia	4988	OPRM1	0.0442458
C0458247	Allodynia	6854	SYN2	0.04102
C0458247	Allodynia	240	ALOX5	0.0395932
C0458247	Allodynia	624	BDKRB2	0.0393493
C0458247	Allodynia	2904	GRIN2B	0.037445
C0458247	Allodynia	51083	GAL	0.0358931
C0458247	Allodynia	199	AIF1	0.0355484
C0458247	Allodynia	5594	MAPK1	0.0347852
C0458247	Allodynia	1268	CNR1	0.0318924
C0458247	Allodynia	5744	PTHLH	0.029401
C0458247	Allodynia	3553	IL1B	0.0243777
C0458247	Allodynia	887	CCKBR	0.0217812
C0458247	Allodynia	22953	P2RX2	0.0217348
C0458247	Allodynia	4314	MMP3	0.0215811
C0458247	Allodynia	5595	MAPK3	0.0213349
C0458247	Allodynia	1906	EDN1	0.0211371
C0458247	Allodynia	1394	CRHR1	0.0208562
C0458247	Allodynia	6863	TAC1	0.0158019
C0458247	Allodynia	815	CAMK2A	0.0154367
C0458247	Allodynia	60675	PROK2	0.0117222
C0458247	Allodynia	183	AGT	0.0112131
C0458247	Allodynia	6347	CCL2	0.0111215
C0458247	Allodynia	781	CACNA2D1	0.0108448
C0458247	Allodynia	2668	GDNF	0.00963081
C0458247	Allodynia	2902	GRIN1	0.00885699
C0458247	Allodynia	3576	CXCL8	0.00841906
C0458247	Allodynia	4842	NOS1	0.00797738
C0458247	Allodynia	5743	PTGS2	0.00787059
C0458247	Allodynia	6678	SPARC	0.00774761
C0458247	Allodynia	3586	IL10	0.00762818
C0458247	Allodynia	2353	FOS	0.00731424
C0458247	Allodynia	4908	NTF3	0.00675457
C0458247	Allodynia	3569	IL6	0.00644431
C0458247	Allodynia	3552	IL1A	0.00628452
C0002622	Amnesia	5173	PDYN	0.653823
C0002622	Amnesia	2922	GRP	0.175751
C0002622	Amnesia	551	AVP	0.120061
C0002622	Amnesia	3569	IL6	0.0503648
C0236807	Amphetamine Abuse	81501	DCSTAMP	0.181905
C0236807	Amphetamine Abuse	3359	HTR3A	0.0995773
C0236807	Amphetamine Abuse	5173	PDYN	0.0836271
C0236807	Amphetamine Abuse	1012	CDH13	0.0622822
C0236807	Amphetamine Abuse	4886	NPY1R	0.0602457
C0236807	Amphetamine Abuse	26577	PCOLCE2	0.0571038
C0236807	Amphetamine Abuse	5592	PRKG1	0.0561191
C0236807	Amphetamine Abuse	6622	SNCA	0.041144
C0236807	Amphetamine Abuse	137868	SGCZ	0.0361327
C0236807	Amphetamine Abuse	158038	LINGO2	0.0272237
C0236807	Amphetamine Abuse	9951	HS3ST4	0.0264511
C0236807	Amphetamine Abuse	4988	OPRM1	0.0259949
C0236807	Amphetamine Abuse	2353	FOS	0.0256932
C0236807	Amphetamine Abuse	627	BDNF	0.0250734
C0236807	Amphetamine Abuse	344558	SH3RF3	0.0229722
C0236807	Amphetamine Abuse	8029	CUBN	0.0223804
C0236807	Amphetamine Abuse	1812	DRD1	0.0209186
C0236807	Amphetamine Abuse	26289	AK5	0.0205562
C0236807	Amphetamine Abuse	23362	PSD3	0.0164897
C0236807	Amphetamine Abuse	9215	LARGE1	0.0156413
C0236807	Amphetamine Abuse	4842	NOS1	0.0127022
C0236807	Amphetamine Abuse	1565	CYP2D6	0.0106319
C0236807	Amphetamine Abuse	313	AOAH	0.00708212
C0236807	Amphetamine Abuse	54535	CCHCR1	0.00659812
C0236807	Amphetamine Abuse	26575	RGS17	0.00644912
C0236807	Amphetamine Abuse	54996	MARC2	0.0059702
C0236807	Amphetamine Abuse	340267	COL28A1	0.00413199
C0236807	Amphetamine Abuse	409	ARRB2	0.00410186
C0236807	Amphetamine Abuse	6536	SLC6A9	0.00404804
C0236807	Amphetamine Abuse	80036	TRPM3	0.0032328
C0236807	Amphetamine Abuse	5460	POU5F1	0.0027358
C0236807	Amphetamine Abuse	64757	MARC1	0.0024225
C0236807	Amphetamine Abuse	1604	CD55	0.00236193
C0002736	Amyotrophic Lateral Sclerosis	4744	NEFH	0.198408
C0002736	Amyotrophic Lateral Sclerosis	5630	PRPH	0.135082
C0002736	Amyotrophic Lateral Sclerosis	54209	TREM2	0.0820163
C0002736	Amyotrophic Lateral Sclerosis	5321	PLA2G4A	0.0807642
C0002736	Amyotrophic Lateral Sclerosis	64283	ARHGEF28	0.0524782
C0002736	Amyotrophic Lateral Sclerosis	1610	DAO	0.0503535
C0002736	Amyotrophic Lateral Sclerosis	2670	GFAP	0.0469305
C0002736	Amyotrophic Lateral Sclerosis	10891	PPARGC1A	0.0447521
C0002736	Amyotrophic Lateral Sclerosis	5446	PON3	0.0444258
C0002736	Amyotrophic Lateral Sclerosis	4336	MOBP	0.0370759
C0002736	Amyotrophic Lateral Sclerosis	6648	SOD2	0.0335158
C0002736	Amyotrophic Lateral Sclerosis	5743	PTGS2	0.0300224
C0002736	Amyotrophic Lateral Sclerosis	283	ANG	0.0253697
C0002736	Amyotrophic Lateral Sclerosis	27242	TNFRSF21	0.0172174
C0002736	Amyotrophic Lateral Sclerosis	57172	CAMK1G	0.0161362
C0002736	Amyotrophic Lateral Sclerosis	3181	HNRNPA2B1	0.0153827
C0002736	Amyotrophic Lateral Sclerosis	755	CFAP410	0.0117532
C0002736	Amyotrophic Lateral Sclerosis	400916	CHCHD10	0.0102307
C0002736	Amyotrophic Lateral Sclerosis	6647	SOD1	0.010007
C0002736	Amyotrophic Lateral Sclerosis	2130	EWSR1	0.0093974
C0002736	Amyotrophic Lateral Sclerosis	899	CCNF	0.00895301
C0002736	Amyotrophic Lateral Sclerosis	9217	VAPB	0.00869345
C0002736	Amyotrophic Lateral Sclerosis	1639	DCTN1	0.00786426
C0002736	Amyotrophic Lateral Sclerosis	10133	OPTN	0.00779477
C0002736	Amyotrophic Lateral Sclerosis	5216	PFN1	0.00774187
C0002736	Amyotrophic Lateral Sclerosis	6529	SLC6A1	0.00763337
C1862939	AMYOTROPHIC LATERAL SCLEROSIS 1	4744	NEFH	0.327878
C1862939	AMYOTROPHIC LATERAL SCLEROSIS 1	7124	TNF	0.101584
C1862939	AMYOTROPHIC LATERAL SCLEROSIS 1	1471	CST3	0.0873109
C1862939	AMYOTROPHIC LATERAL SCLEROSIS 1	9118	INA	0.0792776
C1862939	AMYOTROPHIC LATERAL SCLEROSIS 1	7476	WNT7A	0.0754954
C1862939	AMYOTROPHIC LATERAL SCLEROSIS 1	5630	PRPH	0.0747432
C1862939	AMYOTROPHIC LATERAL SCLEROSIS 1	2637	GBX2	0.0614252
C1862939	AMYOTROPHIC LATERAL SCLEROSIS 1	2670	GFAP	0.05772
C1862939	AMYOTROPHIC LATERAL SCLEROSIS 1	2353	FOS	0.0554456
C1862939	AMYOTROPHIC LATERAL SCLEROSIS 1	2554	GABRA1	0.042331
C1862939	AMYOTROPHIC LATERAL SCLEROSIS 1	5179	PENK	0.036789
C1862941	Amyotrophic Lateral Sclerosis, Sporadic	4744	NEFH	0.327878
C1862941	Amyotrophic Lateral Sclerosis, Sporadic	7124	TNF	0.101584
C1862941	Amyotrophic Lateral Sclerosis, Sporadic	1471	CST3	0.0873109
C1862941	Amyotrophic Lateral Sclerosis, Sporadic	9118	INA	0.0792776
C1862941	Amyotrophic Lateral Sclerosis, Sporadic	7476	WNT7A	0.0754954
C1862941	Amyotrophic Lateral Sclerosis, Sporadic	5630	PRPH	0.0747432
C1862941	Amyotrophic Lateral Sclerosis, Sporadic	2637	GBX2	0.0614252
C1862941	Amyotrophic Lateral Sclerosis, Sporadic	2670	GFAP	0.05772
C1862941	Amyotrophic Lateral Sclerosis, Sporadic	2353	FOS	0.0554456
C1862941	Amyotrophic Lateral Sclerosis, Sporadic	2554	GABRA1	0.042331
C1862941	Amyotrophic Lateral Sclerosis, Sporadic	5179	PENK	0.036789
C0004134	Ataxia	773	CACNA1A	0.156781
C0004134	Ataxia	6334	SCN8A	0.134737
C0004134	Ataxia	348980	HCN1	0.121091
C0004134	Ataxia	9254	CACNA2D2	0.117219
C0004134	Ataxia	785	CACNB4	0.1111
C0004134	Ataxia	2554	GABRA1	0.0724506
C0004134	Ataxia	2557	GABRA4	0.0698202
C0004134	Ataxia	372	ARCN1	0.0509253
C0004134	Ataxia	22	ABCB7	0.0354356
C0004134	Ataxia	10531	PITRM1	0.0318252
C0004134	Ataxia	6513	SLC2A1	0.028908
C0004134	Ataxia	3098	HK1	0.0245157
C0004134	Ataxia	1173	AP2M1	0.0228716
C0004134	Ataxia	10730	YME1L1	0.0223203
C0278161	Ataxia, Motor	773	CACNA1A	0.179059
C0278161	Ataxia, Motor	6334	SCN8A	0.152859
C0278161	Ataxia, Motor	785	CACNB4	0.112737
C0278161	Ataxia, Motor	372	ARCN1	0.111836
C0278161	Ataxia, Motor	9254	CACNA2D2	0.0969774
C0278161	Ataxia, Motor	2557	GABRA4	0.0913018
C0278161	Ataxia, Motor	1960	EGR3	0.0905729
C0278161	Ataxia, Motor	348980	HCN1	0.0492909
C0278161	Ataxia, Motor	22	ABCB7	0.0425532
C0278161	Ataxia, Motor	2554	GABRA1	0.0379725
C0278161	Ataxia, Motor	6513	SLC2A1	0.0199845
C0278161	Ataxia, Motor	4864	NPC1	0.0148559
C1263846	Attention deficit hyperactivity disorder	2918	GRM8	0.199257
C1263846	Attention deficit hyperactivity disorder	2917	GRM7	0.141996
C1263846	Attention deficit hyperactivity disorder	2911	GRM1	0.136875
C1263846	Attention deficit hyperactivity disorder	2915	GRM5	0.135412
C1263846	Attention deficit hyperactivity disorder	23284	ADGRL3	0.113536
C1263846	Attention deficit hyperactivity disorder	1268	CNR1	0.0860137
C1263846	Attention deficit hyperactivity disorder	121278	TPH2	0.0727702
C1263846	Attention deficit hyperactivity disorder	1816	DRD5	0.0647423
C1263846	Attention deficit hyperactivity disorder	1141	CHRNB2	0.0493985
C0236018	Aura	8831	SYNGAP1	0.0691451
C0236018	Aura	57468	SLC12A5	0.0398569
C0236018	Aura	3756	KCNH1	0.0377042
C0236018	Aura	2904	GRIN2B	0.0375744
C0236018	Aura	57526	PCDH19	0.0375205
C0236018	Aura	23096	IQSEC2	0.03688
C0236018	Aura	627	BDNF	0.0346406
C0236018	Aura	4887	NPY2R	0.0342338
C0236018	Aura	57492	ARID1B	0.0319166
C0236018	Aura	2562	GABRB3	0.0316123
C0236018	Aura	2911	GRM1	0.0308397
C0236018	Aura	2775	GNAO1	0.0295181
C0236018	Aura	6326	SCN2A	0.0287073
C0236018	Aura	80816	ASXL3	0.0281954
C0236018	Aura	4208	MEF2C	0.0274515
C0236018	Aura	6812	STXBP1	0.0263909
C0236018	Aura	7296	TXNRD1	0.0229162
C0236018	Aura	6505	SLC1A1	0.0222195
C0236018	Aura	1654	DDX3X	0.0218437
C0236018	Aura	26053	AUTS2	0.0193026
C0236018	Aura	6334	SCN8A	0.0190216
C0236018	Aura	6323	SCN1A	0.0182561
C0236018	Aura	112755	STX1B	0.0174586
C0236018	Aura	2290	FOXG1	0.0170617
C0236018	Aura	2903	GRIN2A	0.0169081
C0236018	Aura	1859	DYRK1A	0.0164229
C0236018	Aura	6529	SLC6A1	0.015362
C0236018	Aura	4204	MECP2	0.0150987
C0236018	Aura	1128	CHRM1	0.0138828
C0236018	Aura	3785	KCNQ2	0.0136623
C0236018	Aura	22953	P2RX2	0.0135171
C0236018	Aura	4985	OPRD1	0.0132325
C0236018	Aura	6507	SLC1A3	0.0103802
C0236018	Aura	2316	FLNA	0.00993802
C0236018	Aura	57282	SLC4A10	0.00993706
C0236018	Aura	4988	OPRM1	0.00957652
C0236018	Aura	79944	L2HGDH	0.00921434
C0236018	Aura	1759	DNM1	0.00888062
C0236018	Aura	6792	CDKL5	0.00814097
C0236018	Aura	2353	FOS	0.00798543
C0236018	Aura	8243	SMC1A	0.00727291
C0236018	Aura	340533	NEXMIF	0.00723542
C0236018	Aura	5443	POMC	0.00714559
C0236018	Aura	1129	CHRM2	0.00672846
C0236018	Aura	4852	NPY	0.00640637
C0236018	Aura	2561	GABRB2	0.00599496
C0236018	Aura	6506	SLC1A2	0.00570729
C0236018	Aura	2348	FOLR1	0.00561327
C0236018	Aura	5243	ABCB1	0.00510646
C0236018	Aura	2354	FOSB	0.00420626
C0236018	Aura	5025	P2RX4	0.00414801
C0236018	Aura	6616	SNAP25	0.0032199
C0236018	Aura	7040	TGFB1	0.00256463
C0236018	Aura	116442	RAB39B	0.00252649
C0236018	Aura	5813	PURA	0.00245167
C0236018	Aura	29123	ANKRD11	0.00224968
C0236018	Aura	150	ADRA2A	0.00202175
C0236018	Aura	213	ALB	0.00185968
C0236018	Aura	7248	TSC1	0.00183147
C0236018	Aura	1917	EEF1A2	0.00180655
C0236018	Aura	2081	ERN1	0.00149669
C1510586	Autism Spectrum Disorders	1789	DNMT3B	0.109348
C1510586	Autism Spectrum Disorders	55879	GABRQ	0.0710554
C1510586	Autism Spectrum Disorders	4923	NTSR1	0.0650899
C1510586	Autism Spectrum Disorders	2558	GABRA5	0.0592485
C1510586	Autism Spectrum Disorders	2742	GLRA2	0.0436342
C1510586	Autism Spectrum Disorders	151531	UPP2	0.0387966
C1510586	Autism Spectrum Disorders	139411	PTCHD1	0.0384788
C1510586	Autism Spectrum Disorders	2904	GRIN2B	0.0364979
C1510586	Autism Spectrum Disorders	627	BDNF	0.0308191
C1510586	Autism Spectrum Disorders	552	AVPR1A	0.0307703
C1510586	Autism Spectrum Disorders	2562	GABRB3	0.0241206
C1510586	Autism Spectrum Disorders	1806	DPYD	0.0223114
C1510586	Autism Spectrum Disorders	5649	RELN	0.0216037
C1510586	Autism Spectrum Disorders	5053	PAH	0.0203496
C1510586	Autism Spectrum Disorders	6262	RYR2	0.0194984
C1510586	Autism Spectrum Disorders	57616	TSHZ3	0.0185703
C1510586	Autism Spectrum Disorders	6660	SOX5	0.0173961
C1510586	Autism Spectrum Disorders	7399	USH2A	0.0168198
C1510586	Autism Spectrum Disorders	128239	IQGAP3	0.0167008
C1510586	Autism Spectrum Disorders	57628	DPP10	0.0160937
C1510586	Autism Spectrum Disorders	54221	SNTG2	0.0160259
C1510586	Autism Spectrum Disorders	6567	SLC16A2	0.0159056
C1510586	Autism Spectrum Disorders	5915	RARB	0.0148265
C1510586	Autism Spectrum Disorders	5021	OXTR	0.0146996
C1510586	Autism Spectrum Disorders	27086	FOXP1	0.0142303
C1510586	Autism Spectrum Disorders	9379	NRXN2	0.0136209
C1510586	Autism Spectrum Disorders	23152	CIC	0.0129171
C1510586	Autism Spectrum Disorders	1804	DPP6	0.0119703
C1510586	Autism Spectrum Disorders	1008	CDH10	0.011021
C1510586	Autism Spectrum Disorders	6662	SOX9	0.0107037
C1510586	Autism Spectrum Disorders	1734	DIO2	0.0104542
C1510586	Autism Spectrum Disorders	347731	LRRTM3	0.00788981
C1510586	Autism Spectrum Disorders	26047	CNTNAP2	0.00761182
C1510586	Autism Spectrum Disorders	3690	ITGB3	0.00742654
C1510586	Autism Spectrum Disorders	83992	CTTNBP2	0.00740471
C1510586	Autism Spectrum Disorders	11141	IL1RAPL1	0.00736597
C1510586	Autism Spectrum Disorders	4208	MEF2C	0.0072006
C1510586	Autism Spectrum Disorders	6323	SCN1A	0.00644458
C1510586	Autism Spectrum Disorders	2020	EN2	0.00624743
C1510586	Autism Spectrum Disorders	57502	NLGN4X	0.00615108
C1510586	Autism Spectrum Disorders	1788	DNMT3A	0.00563687
C1510586	Autism Spectrum Disorders	85358	SHANK3	0.00534872
C1510586	Autism Spectrum Disorders	205428	DIPK2A	0.00528277
C1510586	Autism Spectrum Disorders	95681	CEP41	0.00517263
C1510586	Autism Spectrum Disorders	6505	SLC1A1	0.00413277
C1510586	Autism Spectrum Disorders	1718	DHCR24	0.00356819
C1510586	Autism Spectrum Disorders	2969	GTF2I	0.00350457
C1510586	Autism Spectrum Disorders	200424	TET3	0.00348448
C1510586	Autism Spectrum Disorders	10743	RAI1	0.00329856
C1510586	Autism Spectrum Disorders	9378	NRXN1	0.00315545
C1510586	Autism Spectrum Disorders	23462	HEY1	0.00311822
C1510586	Autism Spectrum Disorders	54413	NLGN3	0.00309745
C1510586	Autism Spectrum Disorders	80312	TET1	0.00277112
C1510586	Autism Spectrum Disorders	3077	HFE	0.00254948
C1510586	Autism Spectrum Disorders	54888	NSUN2	0.00202677
C1510586	Autism Spectrum Disorders	3720	JARID2	0.00194897
C1510586	Autism Spectrum Disorders	2053	EPHX2	0.00175556
C1510586	Autism Spectrum Disorders	1745	DLX1	0.00173232
C1510586	Autism Spectrum Disorders	79641	ROGDI	0.00172077
C1510586	Autism Spectrum Disorders	6907	TBL1X	0.00170154
C1510586	Autism Spectrum Disorders	1742	DLG4	0.00165922
C1510586	Autism Spectrum Disorders	1153	CIRBP	0.00158827
C1510586	Autism Spectrum Disorders	10319	LAMC3	0.00126246
C1510586	Autism Spectrum Disorders	25942	SIN3A	0.00119061
C1510586	Autism Spectrum Disorders	29123	ANKRD11	0.00100299
C1510586	Autism Spectrum Disorders	4544	MTNR1B	0.000968203
C0004352	Autistic Disorder	4233	MET	0.0609548
C0004352	Autistic Disorder	551	AVP	0.0285121
C0004352	Autistic Disorder	3352	HTR1D	0.0268132
C0004352	Autistic Disorder	2558	GABRA5	0.0224596
C0004352	Autistic Disorder	6332	SCN7A	0.0216617
C0004352	Autistic Disorder	5020	OXT	0.0212807
C0004352	Autistic Disorder	3359	HTR3A	0.0212092
C0004352	Autistic Disorder	2690	GHR	0.0197107
C0004352	Autistic Disorder	139411	PTCHD1	0.0180602
C0004352	Autistic Disorder	114788	CSMD3	0.0167892
C0004352	Autistic Disorder	2918	GRM8	0.0166752
C0004352	Autistic Disorder	8828	NRP2	0.015974
C0004352	Autistic Disorder	2904	GRIN2B	0.0153145
C0004352	Autistic Disorder	5067	CNTN3	0.0149588
C0004352	Autistic Disorder	1007	CDH9	0.0148459
C0004352	Autistic Disorder	4929	NR4A2	0.0143184
C0004352	Autistic Disorder	8831	SYNGAP1	0.0141885
C0004352	Autistic Disorder	627	BDNF	0.0128335
C0004352	Autistic Disorder	8912	CACNA1H	0.0126596
C0004352	Autistic Disorder	93986	FOXP2	0.0126373
C0004352	Autistic Disorder	552	AVPR1A	0.0118569
C0004352	Autistic Disorder	5294	PIK3CG	0.0115296
C0004352	Autistic Disorder	2562	GABRB3	0.0113469
C0004352	Autistic Disorder	93664	CADPS2	0.0109774
C0004352	Autistic Disorder	3912	LAMB1	0.010959
C0004352	Autistic Disorder	2898	GRIK2	0.0102733
C0004352	Autistic Disorder	1950	EGF	0.0100786
C0004352	Autistic Disorder	6804	STX1A	0.00982916
C0004352	Autistic Disorder	6092	ROBO2	0.00915781
C0004352	Autistic Disorder	23705	CADM1	0.00903679
C0004352	Autistic Disorder	6091	ROBO1	0.00881482
C0004352	Autistic Disorder	2560	GABRB1	0.00835117
C0004352	Autistic Disorder	2890	GRIA1	0.00831851
C0004352	Autistic Disorder	2556	GABRA3	0.00821335
C0004352	Autistic Disorder	775	CACNA1C	0.00811198
C0004352	Autistic Disorder	1806	DPYD	0.00802213
C0004352	Autistic Disorder	3676	ITGA4	0.00764206
C0004352	Autistic Disorder	3356	HTR2A	0.00761311
C0004352	Autistic Disorder	1600	DAB1	0.00744635
C0004352	Autistic Disorder	54715	RBFOX1	0.00719348
C0004352	Autistic Disorder	51725	FBXO40	0.00713816
C0004352	Autistic Disorder	5321	PLA2G4A	0.00691348
C0004352	Autistic Disorder	4843	NOS2	0.0069027
C0004352	Autistic Disorder	5649	RELN	0.00682336
C0004352	Autistic Disorder	7472	WNT2	0.00678194
C0004352	Autistic Disorder	151556	GPR155	0.00675254
C0004352	Autistic Disorder	9379	NRXN2	0.00664855
C0004352	Autistic Disorder	3600	IL15	0.00655001
C0004352	Autistic Disorder	596	BCL2	0.00650485
C0004352	Autistic Disorder	11281	POU6F2	0.00647358
C0004352	Autistic Disorder	140733	MACROD2	0.00647267
C0004352	Autistic Disorder	1812	DRD1	0.00629512
C0004352	Autistic Disorder	7436	VLDLR	0.00615105
C0004352	Autistic Disorder	22871	NLGN1	0.0060807
C0004352	Autistic Disorder	2697	GJA1	0.00604574
C0004352	Autistic Disorder	5595	MAPK3	0.00582129
C0004352	Autistic Disorder	4129	MAOB	0.00578248
C0004352	Autistic Disorder	121278	TPH2	0.0056396
C0004352	Autistic Disorder	57502	NLGN4X	0.00560576
C0004352	Autistic Disorder	5021	OXTR	0.00543741
C0004352	Autistic Disorder	54221	SNTG2	0.00541615
C0004352	Autistic Disorder	7432	VIP	0.00539885
C0004352	Autistic Disorder	5071	PRKN	0.00523956
C0004352	Autistic Disorder	5579	PRKCB	0.00518621
C0004352	Autistic Disorder	11141	IL1RAPL1	0.00509092
C0004352	Autistic Disorder	3479	IGF1	0.00500298
C0004352	Autistic Disorder	4208	MEF2C	0.00497856
C0004352	Autistic Disorder	2555	GABRA2	0.00496271
C0004352	Autistic Disorder	116987	AGAP1	0.00476099
C0004352	Autistic Disorder	5743	PTGS2	0.00472037
C0004352	Autistic Disorder	1814	DRD3	0.00466506
C0004352	Autistic Disorder	22941	SHANK2	0.00462128
C0004352	Autistic Disorder	6507	SLC1A3	0.00460773
C0004352	Autistic Disorder	40	ASIC2	0.00456273
C0004352	Autistic Disorder	7018	TF	0.00446986
C0004352	Autistic Disorder	10716	TBR1	0.00443485
C0004352	Autistic Disorder	54806	AHI1	0.0043942
C0004352	Autistic Disorder	85358	SHANK3	0.00423904
C0004352	Autistic Disorder	9855	FARP2	0.0042009
C0004352	Autistic Disorder	361	AQP4	0.00407545
C0004352	Autistic Disorder	9732	DOCK4	0.00405784
C0004352	Autistic Disorder	10771	ZMYND11	0.00399679
C0004352	Autistic Disorder	3486	IGFBP3	0.00395731
C0004352	Autistic Disorder	4862	NPAS2	0.00388996
C0004352	Autistic Disorder	5175	PECAM1	0.00376466
C0004352	Autistic Disorder	3569	IL6	0.00373724
C0004352	Autistic Disorder	27185	DISC1	0.00371755
C0004352	Autistic Disorder	9024	BRSK2	0.00368937
C0004352	Autistic Disorder	100	ADA	0.00359859
C0004352	Autistic Disorder	85458	DIXDC1	0.00359426
C0004352	Autistic Disorder	3586	IL10	0.00354281
C0004352	Autistic Disorder	36	ACADSB	0.00353203
C0004352	Autistic Disorder	57705	WDFY4	0.00349854
C0004352	Autistic Disorder	2557	GABRA4	0.00348913
C0004352	Autistic Disorder	22999	RIMS1	0.0033565
C0004352	Autistic Disorder	5618	PRLR	0.00326111
C0004352	Autistic Disorder	26960	NBEA	0.00316239
C0004352	Autistic Disorder	4282	MIF	0.00313094
C0004352	Autistic Disorder	1977	EIF4E	0.00309173
C0004352	Autistic Disorder	9228	DLGAP2	0.00296671
C0004352	Autistic Disorder	2903	GRIN2A	0.00294874
C0004352	Autistic Disorder	4908	NTF3	0.00293627
C0004352	Autistic Disorder	7328	UBE2H	0.00276564
C0004352	Autistic Disorder	1746	DLX2	0.00260902
C0004352	Autistic Disorder	1008	CDH10	0.00260412
C0004352	Autistic Disorder	1141	CHRNB2	0.00258265
C0004352	Autistic Disorder	1610	DAO	0.00251015
C0004352	Autistic Disorder	2550	GABBR1	0.00245022
C0004352	Autistic Disorder	8295	TRRAP	0.00242198
C0004352	Autistic Disorder	2020	EN2	0.00236694
C0004352	Autistic Disorder	6095	RORA	0.00232842
C0004352	Autistic Disorder	57575	PCDH10	0.00224491
C0004352	Autistic Disorder	3690	ITGB3	0.002235
C0004352	Autistic Disorder	8242	KDM5C	0.00221978
C0004352	Autistic Disorder	5080	PAX6	0.00217521
C0004352	Autistic Disorder	3567	IL5	0.00217294
C0004352	Autistic Disorder	324	APC	0.00216094
C0004352	Autistic Disorder	5617	PRL	0.00214222
C0004352	Autistic Disorder	9820	CUL7	0.00202505
C0004352	Autistic Disorder	9568	GABBR2	0.0019965
C0004352	Autistic Disorder	3751	KCND2	0.00199081
C0004352	Autistic Disorder	3237	HOXD11	0.00194689
C0004352	Autistic Disorder	221037	JMJD1C	0.00191642
C0004352	Autistic Disorder	5142	PDE4B	0.00189722
C0004352	Autistic Disorder	26047	CNTNAP2	0.00188002
C0004352	Autistic Disorder	8604	SLC25A12	0.0018162
C0004352	Autistic Disorder	9378	NRXN1	0.00181357
C0004352	Autistic Disorder	26523	AGO1	0.00176461
C0004352	Autistic Disorder	57194	ATP10A	0.00176138
C0004352	Autistic Disorder	3927	LASP1	0.00172142
C0004352	Autistic Disorder	3265	HRAS	0.00166629
C0004352	Autistic Disorder	54413	NLGN3	0.00165488
C0004352	Autistic Disorder	50944	SHANK1	0.00162104
C0004352	Autistic Disorder	83943	IMMP2L	0.00152596
C0004352	Autistic Disorder	4204	MECP2	0.00151442
C0004352	Autistic Disorder	79718	TBL1XR1	0.00147135
C0004352	Autistic Disorder	3123	HLA-DRB1	0.00138274
C0004352	Autistic Disorder	23178	PASK	0.00128655
C0004352	Autistic Disorder	27044	SND1	0.00120328
C0004352	Autistic Disorder	152789	JAKMIP1	0.00119552
C0004352	Autistic Disorder	23036	ZNF292	0.00114394
C0004352	Autistic Disorder	3361	HTR5A	0.00107532
C0004352	Autistic Disorder	4897	NRCAM	0.00107025
C0004352	Autistic Disorder	205428	DIPK2A	0.00106468
C0004352	Autistic Disorder	4763	NF1	0.00105378
C0004352	Autistic Disorder	847	CAT	0.0010307
C0004352	Autistic Disorder	438	ASMT	0.00101701
C0004352	Autistic Disorder	3628	INPP1	0.000982599
C0004352	Autistic Disorder	9013	TAF1C	0.000958245
C0004352	Autistic Disorder	3069	HDLBP	0.000954924
C0004352	Autistic Disorder	1959	EGR2	0.00093756
C0004352	Autistic Disorder	5443	POMC	0.000913576
C0004352	Autistic Disorder	64324	NSD1	0.0009021
C0004352	Autistic Disorder	1745	DLX1	0.000884214
C0004352	Autistic Disorder	64326	COP1	0.000875951
C0004352	Autistic Disorder	6573	SLC19A1	0.000865705
C0004352	Autistic Disorder	4909	NTF4	0.000861744
C0004352	Autistic Disorder	2944	GSTM1	0.000838636
C0004352	Autistic Disorder	192683	SCAMP5	0.000837636
C0004352	Autistic Disorder	30061	SLC40A1	0.000827512
C0004352	Autistic Disorder	6532	SLC6A4	0.000818523
C0004352	Autistic Disorder	64221	ROBO3	0.000781086
C0004352	Autistic Disorder	158	ADSL	0.000765071
C0004352	Autistic Disorder	8128	ST8SIA2	0.000764979
C0004352	Autistic Disorder	5141	PDE4A	0.000720901
C0004352	Autistic Disorder	4915	NTRK2	0.000644527
C0004352	Autistic Disorder	4642	MYO1D	0.000638106
C0004352	Autistic Disorder	5329	PLAUR	0.000620784
C0004352	Autistic Disorder	55904	KMT2E	0.000606229
C0004352	Autistic Disorder	6999	TDO2	0.00060343
C0004352	Autistic Disorder	29091	STXBP6	0.000597745
C0004352	Autistic Disorder	4524	MTHFR	0.000584709
C0004352	Autistic Disorder	4128	MAOA	0.000571618
C0004352	Autistic Disorder	23078	VWA8	0.000568292
C0004352	Autistic Disorder	54551	MAGEL2	0.000540803
C0004352	Autistic Disorder	26056	RAB11FIP5	0.00053416
C0004352	Autistic Disorder	18	ABAT	0.000525669
C0004352	Autistic Disorder	7248	TSC1	0.00051091
C0004352	Autistic Disorder	1312	COMT	0.000509724
C0004352	Autistic Disorder	3351	HTR1B	0.00050419
C0004352	Autistic Disorder	51733	UPB1	0.000483023
C0004352	Autistic Disorder	349075	ZNF713	0.000480786
C0004352	Autistic Disorder	6638	SNRPN	0.000460987
C0004352	Autistic Disorder	9037	SEMA5A	0.000449327
C0004352	Autistic Disorder	3778	KCNMA1	0.000439931
C0004352	Autistic Disorder	6535	SLC6A8	0.000431439
C0004352	Autistic Disorder	2131	EXT1	0.000414841
C0004352	Autistic Disorder	2332	FMR1	0.000386139
C0004352	Autistic Disorder	5551	PRF1	0.00038217
C0004352	Autistic Disorder	154	ADRB2	0.000375322
C0004352	Autistic Disorder	2739	GLO1	0.000367222
C0004352	Autistic Disorder	1588	CYP19A1	0.000360731
C0004352	Autistic Disorder	3105	HLA-A	0.000358922
C0004352	Autistic Disorder	6134	RPL10	0.000355571
C0004352	Autistic Disorder	221035	REEP3	0.000346484
C0004352	Autistic Disorder	1636	ACE	0.000338533
C0004352	Autistic Disorder	1139	CHRNA7	0.000337858
C0004352	Autistic Disorder	84148	KAT8	0.000331184
C0004352	Autistic Disorder	367	AR	0.000324866
C0004352	Autistic Disorder	1719	DHFR	0.000320536
C0004352	Autistic Disorder	28514	DLL1	0.000305112
C3711387	Autosomal Recessive Primary Microcephaly	22995	CEP152	0.117485
C3711387	Autosomal Recessive Primary Microcephaly	6884	TAF13	0.111409
C3711387	Autosomal Recessive Primary Microcephaly	11113	CIT	0.106644
C3711387	Autosomal Recessive Primary Microcephaly	259266	ASPM	0.103025
C3711387	Autosomal Recessive Primary Microcephaly	55835	CENPJ	0.0979669
C3711387	Autosomal Recessive Primary Microcephaly	1021	CDK6	0.0932565
C3711387	Autosomal Recessive Primary Microcephaly	84879	MFSD2A	0.0811458
C3711387	Autosomal Recessive Primary Microcephaly	9662	CEP135	0.0784498
C3711387	Autosomal Recessive Primary Microcephaly	80254	CEP63	0.0627918
C3711387	Autosomal Recessive Primary Microcephaly	23310	NCAPD3	0.0347427
C3711387	Autosomal Recessive Primary Microcephaly	55755	CDK5RAP2	0.0337279
C3711387	Autosomal Recessive Primary Microcephaly	9276	COPB2	0.0333018
C3711387	Autosomal Recessive Primary Microcephaly	163786	SASS6	0.0232853
C3711387	Autosomal Recessive Primary Microcephaly	79648	MCPH1	0.0227681
C0005586	Bipolar Disorder	5173	PDYN	0.0271783
C0005586	Bipolar Disorder	3358	HTR2C	0.0267756
C0005586	Bipolar Disorder	3350	HTR1A	0.0255779
C0005586	Bipolar Disorder	7173	TPO	0.0192181
C0005586	Bipolar Disorder	11202	KLK8	0.0173209
C0005586	Bipolar Disorder	57084	SLC17A6	0.0155611
C0005586	Bipolar Disorder	9177	HTR3B	0.0133157
C0005586	Bipolar Disorder	2558	GABRA5	0.0128908
C0005586	Bipolar Disorder	7421	VDR	0.0127708
C0005586	Bipolar Disorder	4837	NNMT	0.0120502
C0005586	Bipolar Disorder	624	BDKRB2	0.012029
C0005586	Bipolar Disorder	3360	HTR4	0.011901
C0005586	Bipolar Disorder	5594	MAPK1	0.0113802
C0005586	Bipolar Disorder	2904	GRIN2B	0.0105249
C0005586	Bipolar Disorder	551	AVP	0.0102581
C0005586	Bipolar Disorder	3359	HTR3A	0.00954561
C0005586	Bipolar Disorder	9168	TMSB10	0.0094613
C0005586	Bipolar Disorder	27255	CNTN6	0.00909621
C0005586	Bipolar Disorder	116443	GRIN3A	0.00907925
C0005586	Bipolar Disorder	2556	GABRA3	0.00873834
C0005586	Bipolar Disorder	84628	NTNG2	0.00866498
C0005586	Bipolar Disorder	627	BDNF	0.00866341
C0005586	Bipolar Disorder	4929	NR4A2	0.00859726
C0005586	Bipolar Disorder	3553	IL1B	0.00851111
C0005586	Bipolar Disorder	6755	SSTR5	0.0084877
C0005586	Bipolar Disorder	8224	SYN3	0.00842602
C0005586	Bipolar Disorder	1607	DGKB	0.00826389
C0005586	Bipolar Disorder	7533	YWHAH	0.00797007
C0005586	Bipolar Disorder	26011	TENM4	0.00793655
C0005586	Bipolar Disorder	108	ADCY2	0.00791219
C0005586	Bipolar Disorder	51083	GAL	0.00771839
C0005586	Bipolar Disorder	1960	EGR3	0.00761405
C0005586	Bipolar Disorder	2562	GABRB3	0.00755396
C0005586	Bipolar Disorder	2915	GRM5	0.00725925
C0005586	Bipolar Disorder	1268	CNR1	0.00672185
C0005586	Bipolar Disorder	6326	SCN2A	0.00648822
C0005586	Bipolar Disorder	2898	GRIK2	0.00634366
C0005586	Bipolar Disorder	5816	PVALB	0.00629246
C0005586	Bipolar Disorder	3356	HTR2A	0.00627217
C0005586	Bipolar Disorder	2565	GABRG1	0.00624522
C0005586	Bipolar Disorder	5321	PLA2G4A	0.00615954
C0005586	Bipolar Disorder	221981	THSD7A	0.00615306
C0005586	Bipolar Disorder	2774	GNAL	0.00613791
C0005586	Bipolar Disorder	84539	MCHR2	0.00599214
C0005586	Bipolar Disorder	266727	MDGA1	0.00585439
C0005586	Bipolar Disorder	23166	STAB1	0.00568161
C0005586	Bipolar Disorder	2917	GRM7	0.00566984
C0005586	Bipolar Disorder	2890	GRIA1	0.00556225
C0005586	Bipolar Disorder	84152	PPP1R1B	0.00551604
C0005586	Bipolar Disorder	6511	SLC1A6	0.0054278
C0005586	Bipolar Disorder	26281	FGF20	0.00539799
C0005586	Bipolar Disorder	775	CACNA1C	0.00524349
C0005586	Bipolar Disorder	1734	DIO2	0.00523688
C0005586	Bipolar Disorder	27306	HPGDS	0.00523623
C0005586	Bipolar Disorder	2560	GABRB1	0.00519173
C0005586	Bipolar Disorder	221833	SP8	0.00518663
C0005586	Bipolar Disorder	26224	FBXL3	0.00516281
C0005586	Bipolar Disorder	57030	SLC17A7	0.00514803
C0005586	Bipolar Disorder	54986	ULK4	0.00514444
C0005586	Bipolar Disorder	348	APOE	0.00506563
C0005586	Bipolar Disorder	815	CAMK2A	0.00488516
C0005586	Bipolar Disorder	152	ADRA2C	0.00472646
C0005586	Bipolar Disorder	23316	CUX2	0.00459258
C0005586	Bipolar Disorder	2289	FKBP5	0.00456265
C0005586	Bipolar Disorder	1394	CRHR1	0.0045578
C0005586	Bipolar Disorder	3782	KCNN3	0.00455562
C0005586	Bipolar Disorder	3123	HLA-DRB1	0.00455004
C0005586	Bipolar Disorder	1621	DBH	0.00437947
C0005586	Bipolar Disorder	1005	CDH7	0.00434612
C0005586	Bipolar Disorder	6750	SST	0.00433886
C0005586	Bipolar Disorder	7534	YWHAZ	0.00432481
C0005586	Bipolar Disorder	84062	DTNBP1	0.00430562
C0005586	Bipolar Disorder	2902	GRIN1	0.00425317
C0005586	Bipolar Disorder	3126	HLA-DRB4	0.00424254
C0005586	Bipolar Disorder	10815	CPLX1	0.00420374
C0005586	Bipolar Disorder	2847	MCHR1	0.00418171
C0005586	Bipolar Disorder	1812	DRD1	0.00408498
C0005586	Bipolar Disorder	1814	DRD3	0.00408086
C0005586	Bipolar Disorder	22871	NLGN1	0.00406643
C0005586	Bipolar Disorder	115207	KCTD12	0.00405039
C0005586	Bipolar Disorder	3785	KCNQ2	0.00403556
C0005586	Bipolar Disorder	4133	MAP2	0.00401842
C0005586	Bipolar Disorder	3569	IL6	0.00396443
C0005586	Bipolar Disorder	64854	USP46	0.00391506
C0005586	Bipolar Disorder	5367	PMCH	0.00389699
C0005586	Bipolar Disorder	613	BCR	0.00386051
C0005586	Bipolar Disorder	183	AGT	0.00383054
C0005586	Bipolar Disorder	9572	NR1D1	0.00375079
C0005586	Bipolar Disorder	3485	IGFBP2	0.00374564
C0005586	Bipolar Disorder	7257	TSNAX	0.00371074
C0005586	Bipolar Disorder	160851	DGKH	0.00370145
C0005586	Bipolar Disorder	121278	TPH2	0.00364724
C0005586	Bipolar Disorder	773	CACNA1A	0.00351333
C0005586	Bipolar Disorder	1816	DRD5	0.00350754
C0005586	Bipolar Disorder	7531	YWHAE	0.00345708
C0005586	Bipolar Disorder	22941	SHANK2	0.00341951
C0005586	Bipolar Disorder	3612	IMPA1	0.00339011
C0005586	Bipolar Disorder	6281	S100A10	0.00336419
C0005586	Bipolar Disorder	11216	AKAP10	0.00335839
C0005586	Bipolar Disorder	3479	IGF1	0.00334366
C0005586	Bipolar Disorder	1463	NCAN	0.00333054
C0005586	Bipolar Disorder	7432	VIP	0.00330816
C0005586	Bipolar Disorder	3684	ITGAM	0.00330769
C0005586	Bipolar Disorder	64478	CSMD1	0.00330744
C0005586	Bipolar Disorder	6334	SCN8A	0.00324744
C0005586	Bipolar Disorder	23236	PLCB1	0.00323792
C0005586	Bipolar Disorder	805	CALM2	0.00323715
C0005586	Bipolar Disorder	2901	GRIK5	0.00322959
C0005586	Bipolar Disorder	6733	SRPK2	0.00311016
C0005586	Bipolar Disorder	3697	ITIH1	0.00310615
C0005586	Bipolar Disorder	56884	FSTL5	0.00307169
C0005586	Bipolar Disorder	2670	GFAP	0.00302324
C0005586	Bipolar Disorder	6526	SLC5A3	0.0029892
C0005586	Bipolar Disorder	9223	MAGI1	0.00298547
C0005586	Bipolar Disorder	27445	PCLO	0.00292487
C0005586	Bipolar Disorder	1740	DLG2	0.0029074
C0005586	Bipolar Disorder	776	CACNA1D	0.00288593
C0005586	Bipolar Disorder	6482	ST3GAL1	0.00287037
C0005586	Bipolar Disorder	4741	NEFM	0.00278639
C0005586	Bipolar Disorder	8774	NAPG	0.00274992
C0005586	Bipolar Disorder	3699	ITIH3	0.00273338
C0005586	Bipolar Disorder	56938	ARNTL2	0.00272604
C0005586	Bipolar Disorder	5584	PRKCI	0.00272586
C0005586	Bipolar Disorder	6863	TAC1	0.00270855
C0005586	Bipolar Disorder	961	CD47	0.00270618
C0005586	Bipolar Disorder	5999	RGS4	0.00268424
C0005586	Bipolar Disorder	7425	VGF	0.00266026
C0005586	Bipolar Disorder	3576	CXCL8	0.00257938
C0005586	Bipolar Disorder	6507	SLC1A3	0.00257781
C0005586	Bipolar Disorder	4900	NRGN	0.00255924
C0005586	Bipolar Disorder	7101	NR2E1	0.0025354
C0005586	Bipolar Disorder	2596	GAP43	0.00252819
C0005586	Bipolar Disorder	7103	TSPAN8	0.00249151
C0005586	Bipolar Disorder	1109	AKR1C4	0.00248329
C0005586	Bipolar Disorder	6505	SLC1A1	0.0024575
C0005586	Bipolar Disorder	6999	TDO2	0.00243127
C0005586	Bipolar Disorder	6671	SP4	0.00241472
C0005586	Bipolar Disorder	5649	RELN	0.00239526
C0005586	Bipolar Disorder	22999	RIMS1	0.00236847
C0005586	Bipolar Disorder	5625	PRODH	0.00235009
C0005586	Bipolar Disorder	91752	ZNF804A	0.00229319
C0005586	Bipolar Disorder	7166	TPH1	0.00228898
C0005586	Bipolar Disorder	4129	MAOB	0.0022819
C0005586	Bipolar Disorder	6506	SLC1A2	0.00219854
C0005586	Bipolar Disorder	1129	CHRM2	0.00216399
C0005586	Bipolar Disorder	22854	NTNG1	0.00214014
C0005586	Bipolar Disorder	875	CBS	0.00210619
C0005586	Bipolar Disorder	590	BCHE	0.00206398
C0005586	Bipolar Disorder	1901	S1PR1	0.00206327
C0005586	Bipolar Disorder	208	AKT2	0.00204668
C0005586	Bipolar Disorder	596	BCL2	0.00204543
C0005586	Bipolar Disorder	2952	GSTT1	0.00204312
C0005586	Bipolar Disorder	3939	LDHA	0.00204208
C0005586	Bipolar Disorder	2539	G6PD	0.00202372
C0005586	Bipolar Disorder	1742	DLG4	0.00202203
C0005586	Bipolar Disorder	23209	MLC1	0.00200948
C0005586	Bipolar Disorder	3700	ITIH4	0.00194145
C0005586	Bipolar Disorder	4862	NPAS2	0.00192656
C0005586	Bipolar Disorder	2260	FGFR1	0.00191208
C0005586	Bipolar Disorder	55777	MBD5	0.0018861
C0005586	Bipolar Disorder	9378	NRXN1	0.00187263
C0005586	Bipolar Disorder	23635	SSBP2	0.00180688
C0005586	Bipolar Disorder	2739	GLO1	0.00179697
C0005586	Bipolar Disorder	1610	DAO	0.00179478
C0005586	Bipolar Disorder	116	ADCYAP1	0.00179226
C0005586	Bipolar Disorder	6540	SLC6A13	0.00179174
C0005586	Bipolar Disorder	7052	TGM2	0.00176934
C0005586	Bipolar Disorder	23413	NCS1	0.0017519
C0005586	Bipolar Disorder	8553	BHLHE40	0.00171483
C0005586	Bipolar Disorder	6616	SNAP25	0.00169229
C0005586	Bipolar Disorder	1392	CRH	0.00167139
C0005586	Bipolar Disorder	3084	NRG1	0.00165675
C0005586	Bipolar Disorder	55690	PACS1	0.00165263
C0005586	Bipolar Disorder	1142	CHRNB3	0.0016479
C0005586	Bipolar Disorder	7226	TRPM2	0.00162798
C0005586	Bipolar Disorder	637	BID	0.0016196
C0005586	Bipolar Disorder	2900	GRIK4	0.00155786
C0005586	Bipolar Disorder	5091	PC	0.00155481
C0005586	Bipolar Disorder	4914	NTRK1	0.0015481
C0005586	Bipolar Disorder	2903	GRIN2A	0.00151142
C0005586	Bipolar Disorder	5265	SERPINA1	0.00150786
C0005586	Bipolar Disorder	7466	WFS1	0.00149412
C0005586	Bipolar Disorder	476	ATP1A1	0.0014925
C0005586	Bipolar Disorder	7040	TGFB1	0.00147424
C0005586	Bipolar Disorder	8822	FGF17	0.00147261
C0005586	Bipolar Disorder	3680	ITGA9	0.00146633
C0005586	Bipolar Disorder	79728	PALB2	0.00144772
C0005586	Bipolar Disorder	23348	DOCK9	0.00144232
C0005586	Bipolar Disorder	23774	BRD1	0.00144202
C0005586	Bipolar Disorder	60	ACTB	0.00142635
C0005586	Bipolar Disorder	2561	GABRB2	0.00141362
C0005586	Bipolar Disorder	4747	NEFL	0.0014117
C0005586	Bipolar Disorder	11020	IFT27	0.00140316
C0005586	Bipolar Disorder	27201	GPR78	0.00139642
C0005586	Bipolar Disorder	7054	TH	0.00137472
C0005586	Bipolar Disorder	351	APP	0.00137449
C0005586	Bipolar Disorder	10462	CLEC10A	0.00133725
C0005586	Bipolar Disorder	10193	RNF41	0.00133625
C0005586	Bipolar Disorder	6095	RORA	0.00131971
C0005586	Bipolar Disorder	9348	NDST3	0.00131305
C0005586	Bipolar Disorder	7099	TLR4	0.00130451
C0005586	Bipolar Disorder	2891	GRIA2	0.00130293
C0005586	Bipolar Disorder	3094	HINT1	0.00130129
C0005586	Bipolar Disorder	478	ATP1A3	0.00126978
C0005586	Bipolar Disorder	4300	MLLT3	0.00126096
C0005586	Bipolar Disorder	4729	NDUFV2	0.00126038
C0005586	Bipolar Disorder	9881	TRANK1	0.00125883
C0005586	Bipolar Disorder	1636	ACE	0.00123412
C0005586	Bipolar Disorder	409	ARRB2	0.00123261
C0005586	Bipolar Disorder	5223	PGAM1	0.00123177
C0005586	Bipolar Disorder	54584	GNB1L	0.00119024
C0005586	Bipolar Disorder	6787	NEK4	0.00117975
C0005586	Bipolar Disorder	9632	SEC24C	0.0011794
C0005586	Bipolar Disorder	27091	CACNG5	0.00112968
C0005586	Bipolar Disorder	2894	GRID1	0.00112734
C0005586	Bipolar Disorder	468	ATF4	0.00110246
C0005586	Bipolar Disorder	5524	PTPA	0.00109574
C0005586	Bipolar Disorder	10043	TOM1	0.00108581
C0005586	Bipolar Disorder	4723	NDUFV1	0.00108412
C0005586	Bipolar Disorder	3361	HTR5A	0.00107736
C0005586	Bipolar Disorder	51807	TUBA8	0.00107322
C0005586	Bipolar Disorder	2913	GRM3	0.0010466
C0005586	Bipolar Disorder	4240	MFGE8	0.00104448
C0005586	Bipolar Disorder	7422	VEGFA	0.00104231
C0005586	Bipolar Disorder	27185	DISC1	0.00101401
C0005586	Bipolar Disorder	25861	WHRN	0.00100307
C0005586	Bipolar Disorder	345557	PLCXD3	0.00100074
C0005586	Bipolar Disorder	1408	CRY2	0.000988246
C0005586	Bipolar Disorder	57519	STARD9	0.00097193
C0005586	Bipolar Disorder	10611	PDLIM5	0.000894115
C0005586	Bipolar Disorder	2896	GRN	0.000888878
C0005586	Bipolar Disorder	5923	RASGRF1	0.000859365
C0005586	Bipolar Disorder	133	ADM	0.000831357
C0005586	Bipolar Disorder	6697	SPR	0.000823652
C0005586	Bipolar Disorder	4855	NOTCH4	0.000819503
C0005586	Bipolar Disorder	9990	SLC12A6	0.000816393
C0005586	Bipolar Disorder	7124	TNF	0.000802149
C0005586	Bipolar Disorder	1848	DUSP6	0.000764348
C0005586	Bipolar Disorder	2263	FGFR2	0.000747601
C0005586	Bipolar Disorder	55752	SEPTIN11	0.000747295
C0005586	Bipolar Disorder	5142	PDE4B	0.000744218
C0005586	Bipolar Disorder	10125	RASGRP1	0.000728299
C0005586	Bipolar Disorder	6648	SOD2	0.000716187
C0005586	Bipolar Disorder	4731	NDUFV3	0.000713127
C0005586	Bipolar Disorder	2173	FABP7	0.000709441
C0005586	Bipolar Disorder	3133	HLA-E	0.000706505
C0005586	Bipolar Disorder	5467	PPARD	0.000700227
C0005586	Bipolar Disorder	774	CACNA1B	0.000699956
C0005586	Bipolar Disorder	1627	DBN1	0.000695102
C0005586	Bipolar Disorder	79365	BHLHE41	0.000694805
C0005586	Bipolar Disorder	85458	DIXDC1	0.000687576
C0005586	Bipolar Disorder	6934	TCF7L2	0.000682431
C0005586	Bipolar Disorder	2158	F9	0.000668974
C0005586	Bipolar Disorder	57132	CHMP1B	0.000665616
C0005586	Bipolar Disorder	5116	PCNT	0.000657156
C0005586	Bipolar Disorder	2954	GSTZ1	0.00064297
C0005586	Bipolar Disorder	154	ADRB2	0.000639941
C0005586	Bipolar Disorder	1395	CRHR2	0.000635385
C0005586	Bipolar Disorder	2914	GRM4	0.000633539
C0005586	Bipolar Disorder	10399	RACK1	0.000628055
C0005586	Bipolar Disorder	288	ANK3	0.000625377
C0005586	Bipolar Disorder	81562	LMAN2L	0.000616537
C0005586	Bipolar Disorder	2784	GNB3	0.000616007
C0005586	Bipolar Disorder	6789	STK4	0.000615523
C0005586	Bipolar Disorder	5027	P2RX7	0.000612304
C0005586	Bipolar Disorder	2944	GSTM1	0.000600333
C0005586	Bipolar Disorder	10660	LBX1	0.000598744
C0005586	Bipolar Disorder	3135	HLA-G	0.000596414
C0005586	Bipolar Disorder	2668	GDNF	0.000594233
C0005586	Bipolar Disorder	706	TSPO	0.000589613
C0005586	Bipolar Disorder	3308	HSPA4	0.000589415
C0005586	Bipolar Disorder	2908	NR3C1	0.000584191
C0005586	Bipolar Disorder	4734	NEDD4	0.000576062
C0005586	Bipolar Disorder	2932	GSK3B	0.000573994
C0005586	Bipolar Disorder	57113	TRPC7	0.000567773
C0005586	Bipolar Disorder	886	CCKAR	0.000566508
C0005586	Bipolar Disorder	7252	TSHB	0.000561987
C0005586	Bipolar Disorder	4200	ME2	0.00055784
C0005586	Bipolar Disorder	2554	GABRA1	0.000557258
C0005586	Bipolar Disorder	3309	HSPA5	0.000546554
C0005586	Bipolar Disorder	26047	CNTNAP2	0.00054212
C0005586	Bipolar Disorder	104	ADARB1	0.000536889
C0005586	Bipolar Disorder	9201	DCLK1	0.000524785
C0005586	Bipolar Disorder	283871	PGP	0.000523108
C0005586	Bipolar Disorder	3786	KCNQ3	0.000522375
C0005586	Bipolar Disorder	8843	HCAR3	0.000515589
C0005586	Bipolar Disorder	5305	PIP4K2A	0.000510228
C0005586	Bipolar Disorder	291	SLC25A4	0.00050756
C0005586	Bipolar Disorder	5152	PDE9A	0.000505677
C0005586	Bipolar Disorder	9639	ARHGEF10	0.000504318
C0005586	Bipolar Disorder	9771	RAPGEF5	0.000499435
C0005586	Bipolar Disorder	2571	GAD1	0.000495902
C0005586	Bipolar Disorder	7434	VIPR2	0.000495636
C0005586	Bipolar Disorder	1769	DNAH8	0.000488798
C0005586	Bipolar Disorder	120	ADD3	0.000481555
C0005586	Bipolar Disorder	1454	CSNK1E	0.000479235
C0005586	Bipolar Disorder	55193	PBRM1	0.000467052
C0007786	Brain Ischemia	5604	MAP2K1	0.0983729
C0007786	Brain Ischemia	3383	ICAM1	0.0969304
C0007786	Brain Ischemia	6348	CCL3	0.0858221
C0007786	Brain Ischemia	3606	IL18	0.0836503
C0007786	Brain Ischemia	3569	IL6	0.078872
C0007786	Brain Ischemia	3725	JUN	0.0699768
C0007786	Brain Ischemia	7132	TNFRSF1A	0.0646428
C0007786	Brain Ischemia	4843	NOS2	0.0589413
C0007786	Brain Ischemia	5595	MAPK3	0.0549539
C0007786	Brain Ischemia	6401	SELE	0.0495848
C0007786	Brain Ischemia	6347	CCL2	0.0428905
C0007786	Brain Ischemia	54205	CYCS	0.0413277
C0007786	Brain Ischemia	5743	PTGS2	0.0403
C0007786	Brain Ischemia	2153	F5	0.034109
C0007786	Brain Ischemia	5594	MAPK1	0.0340825
C0007786	Brain Ischemia	3552	IL1A	0.0330643
C0007786	Brain Ischemia	6351	CCL4	0.0324788
C0006118	Brain Neoplasms	388585	HES5	0.163585
C0006118	Brain Neoplasms	6608	SMO	0.125336
C0006118	Brain Neoplasms	10413	YAP1	0.112299
C0006118	Brain Neoplasms	10788	IQGAP2	0.100732
C0006118	Brain Neoplasms	6657	SOX2	0.0909272
C0006118	Brain Neoplasms	5727	PTCH1	0.0780024
C0006118	Brain Neoplasms	6285	S100B	0.0750091
C0006118	Brain Neoplasms	1956	EGFR	0.0675537
C0006118	Brain Neoplasms	7052	TGM2	0.0644461
C0006118	Brain Neoplasms	154796	AMOT	0.0611433
C0006118	Brain Neoplasms	238	ALK	0.0609668
C0750974	Brain Tumor, Primary	388585	HES5	0.175436
C0750974	Brain Tumor, Primary	6608	SMO	0.134416
C0750974	Brain Tumor, Primary	10413	YAP1	0.120435
C0750974	Brain Tumor, Primary	10788	IQGAP2	0.10803
C0750974	Brain Tumor, Primary	6657	SOX2	0.0975147
C0750974	Brain Tumor, Primary	5727	PTCH1	0.0836535
C0750974	Brain Tumor, Primary	6285	S100B	0.0804433
C0750974	Brain Tumor, Primary	7052	TGM2	0.0691151
C0750974	Brain Tumor, Primary	154796	AMOT	0.065573
C0750974	Brain Tumor, Primary	238	ALK	0.0653838
C2937358	Cerebral Hemorrhage	4314	MMP3	0.367468
C2937358	Cerebral Hemorrhage	6696	SPP1	0.161481
C2937358	Cerebral Hemorrhage	3674	ITGA2B	0.0794475
C2937358	Cerebral Hemorrhage	5328	PLAU	0.052478
C2937358	Cerebral Hemorrhage	581	BAX	0.0490072
C2937358	Cerebral Hemorrhage	3690	ITGB3	0.0413363
C2937358	Cerebral Hemorrhage	596	BCL2	0.037856
C2937358	Cerebral Hemorrhage	3685	ITGAV	0.0314153
C2937358	Cerebral Hemorrhage	5327	PLAT	0.027436
C2937358	Cerebral Hemorrhage	5443	POMC	0.026597
C2937358	Cerebral Hemorrhage	3791	KDR	0.0200601
C2937358	Cerebral Hemorrhage	836	CASP3	0.0181022
C2937358	Cerebral Hemorrhage	7422	VEGFA	0.0179645
C2937358	Cerebral Hemorrhage	4879	NPPB	0.0173551
C2937358	Cerebral Hemorrhage	2321	FLT1	0.01732
C2937358	Cerebral Hemorrhage	1282	COL4A1	0.0124036
C2937358	Cerebral Hemorrhage	3162	HMOX1	0.0112374
C2937358	Cerebral Hemorrhage	1284	COL4A2	0.0110344
C0009171	Cocaine Abuse	5173	PDYN	0.109914
C0009171	Cocaine Abuse	3350	HTR1A	0.0998495
C0009171	Cocaine Abuse	3358	HTR2C	0.0949859
C0009171	Cocaine Abuse	5594	MAPK1	0.0407372
C0009171	Cocaine Abuse	55714	TENM3	0.0391795
C0009171	Cocaine Abuse	627	BDNF	0.0368484
C0009171	Cocaine Abuse	1268	CNR1	0.0348329
C0009171	Cocaine Abuse	6622	SNCA	0.0335464
C0009171	Cocaine Abuse	4852	NPY	0.0315005
C0009171	Cocaine Abuse	57554	LRRC7	0.0310949
C0009171	Cocaine Abuse	81578	COL21A1	0.0302878
C0009171	Cocaine Abuse	4929	NR4A2	0.0265971
C0009171	Cocaine Abuse	9607	CARTPT	0.025211
C0009171	Cocaine Abuse	4088	SMAD3	0.0234004
C0009171	Cocaine Abuse	2915	GRM5	0.0224781
C0009171	Cocaine Abuse	5595	MAPK3	0.021849
C0009171	Cocaine Abuse	2555	GABRA2	0.0201596
C0009171	Cocaine Abuse	814	CAMK4	0.0176863
C0009171	Cocaine Abuse	4988	OPRM1	0.0173861
C0009171	Cocaine Abuse	4887	NPY2R	0.0171379
C0009171	Cocaine Abuse	2890	GRIA1	0.0168783
C0009171	Cocaine Abuse	1393	CRHBP	0.0159919
C0009171	Cocaine Abuse	3356	HTR2A	0.0144705
C0009171	Cocaine Abuse	2247	FGF2	0.0132709
C0009171	Cocaine Abuse	1394	CRHR1	0.012381
C0009171	Cocaine Abuse	1814	DRD3	0.0115875
C0009171	Cocaine Abuse	887	CCKBR	0.0113975
C0009171	Cocaine Abuse	6506	SLC1A2	0.0113178
C0009171	Cocaine Abuse	2550	GABBR1	0.0109049
C0009171	Cocaine Abuse	815	CAMK2A	0.0104131
C0009171	Cocaine Abuse	10243	GPHN	0.00990384
C0009171	Cocaine Abuse	4086	SMAD1	0.009372
C0009171	Cocaine Abuse	9455	HOMER2	0.00898236
C0009171	Cocaine Abuse	805	CALM2	0.00891259
C0009171	Cocaine Abuse	6870	TACR3	0.00709492
C0009171	Cocaine Abuse	590	BCHE	0.00469369
C0009171	Cocaine Abuse	1812	DRD1	0.0042923
C0009171	Cocaine Abuse	2891	GRIA2	0.00339926
C0009171	Cocaine Abuse	387	RHOA	0.00331594
C0009171	Cocaine Abuse	2902	GRIN1	0.00331023
C0009171	Cocaine Abuse	1392	CRH	0.00297139
C0009171	Cocaine Abuse	801	CALM1	0.00218916
C0009171	Cocaine Abuse	2354	FOSB	0.00214123
C0009171	Cocaine Abuse	2566	GABRG2	0.00213242
C0009171	Cocaine Abuse	401145	CCSER1	0.0020678
C0009171	Cocaine Abuse	51738	GHRL	0.00196163
C0009171	Cocaine Abuse	1312	COMT	0.00195384
C0009171	Cocaine Abuse	816	CAMK2B	0.00174041
C0009171	Cocaine Abuse	79694	MANEA	0.00170551
C0009171	Cocaine Abuse	949	SCARB1	0.00164417
C0009171	Cocaine Abuse	4204	MECP2	0.00158594
C0009171	Cocaine Abuse	1395	CRHR2	0.00157363
C0009171	Cocaine Abuse	2353	FOS	0.00146926
C0009171	Cocaine Abuse	23780	APOL2	0.00144954
C0009171	Cocaine Abuse	8434	RECK	0.00143796
C0009171	Cocaine Abuse	1958	EGR1	0.00141189
C0009171	Cocaine Abuse	57586	SYT13	0.00138167
C0009171	Cocaine Abuse	1769	DNAH8	0.00136889
C0009171	Cocaine Abuse	79664	ICE2	0.00124053
C0600427	Cocaine Dependence	5173	PDYN	0.093219
C0600427	Cocaine Dependence	3350	HTR1A	0.0817263
C0600427	Cocaine Dependence	9607	CARTPT	0.0427246
C0600427	Cocaine Dependence	1136	CHRNA3	0.0380623
C0600427	Cocaine Dependence	55714	TENM3	0.0360097
C0600427	Cocaine Dependence	5594	MAPK1	0.0349556
C0600427	Cocaine Dependence	1268	CNR1	0.0341529
C0600427	Cocaine Dependence	627	BDNF	0.0334208
C0600427	Cocaine Dependence	4160	MC4R	0.0320619
C0600427	Cocaine Dependence	551	AVP	0.0320178
C0600427	Cocaine Dependence	6622	SNCA	0.0292803
C0600427	Cocaine Dependence	81578	COL21A1	0.0286675
C0600427	Cocaine Dependence	4852	NPY	0.0278858
C0600427	Cocaine Dependence	57554	LRRC7	0.024491
C0600427	Cocaine Dependence	4988	OPRM1	0.0234509
C0600427	Cocaine Dependence	2915	GRM5	0.0210331
C0600427	Cocaine Dependence	2555	GABRA2	0.0201259
C0600427	Cocaine Dependence	4088	SMAD3	0.0192976
C0600427	Cocaine Dependence	5595	MAPK3	0.0184436
C0600427	Cocaine Dependence	1393	CRHBP	0.018404
C0600427	Cocaine Dependence	2247	FGF2	0.0181105
C0600427	Cocaine Dependence	1621	DBH	0.0167559
C0600427	Cocaine Dependence	2890	GRIA1	0.0166051
C0600427	Cocaine Dependence	887	CCKBR	0.0156798
C0600427	Cocaine Dependence	1394	CRHR1	0.0152051
C0600427	Cocaine Dependence	1142	CHRNB3	0.0134399
C0600427	Cocaine Dependence	6870	TACR3	0.013255
C0600427	Cocaine Dependence	814	CAMK4	0.0124148
C0600427	Cocaine Dependence	6506	SLC1A2	0.012397
C0600427	Cocaine Dependence	2550	GABBR1	0.0106507
C0600427	Cocaine Dependence	4086	SMAD1	0.0105446
C0600427	Cocaine Dependence	4887	NPY2R	0.0104744
C0600427	Cocaine Dependence	1138	CHRNA5	0.0088972
C0600427	Cocaine Dependence	1392	CRH	0.00854102
C0600427	Cocaine Dependence	590	BCHE	0.00849154
C0600427	Cocaine Dependence	3356	HTR2A	0.00822025
C0600427	Cocaine Dependence	9455	HOMER2	0.00761036
C0600427	Cocaine Dependence	121278	TPH2	0.00745101
C0600427	Cocaine Dependence	4128	MAOA	0.00666285
C0600427	Cocaine Dependence	805	CALM2	0.00647162
C0600427	Cocaine Dependence	10243	GPHN	0.0062327
C0600427	Cocaine Dependence	815	CAMK2A	0.0061218
C0600427	Cocaine Dependence	2902	GRIN1	0.00574032
C0600427	Cocaine Dependence	1814	DRD3	0.00543469
C0600427	Cocaine Dependence	4905	NSF	0.00510577
C0600427	Cocaine Dependence	1812	DRD1	0.00472496
C0600427	Cocaine Dependence	57586	SYT13	0.0043046
C0600427	Cocaine Dependence	5617	PRL	0.00375526
C0600427	Cocaine Dependence	55170	PRMT6	0.00335244
C0600427	Cocaine Dependence	2353	FOS	0.00319895
C0600427	Cocaine Dependence	1312	COMT	0.00302282
C0600427	Cocaine Dependence	4985	OPRD1	0.00231616
C0600427	Cocaine Dependence	4204	MECP2	0.00224715
C0600427	Cocaine Dependence	801	CALM1	0.00216272
C0600427	Cocaine Dependence	148	ADRA1A	0.00202069
C0600427	Cocaine Dependence	6571	SLC18A2	0.00201301
C0600427	Cocaine Dependence	2891	GRIA2	0.00201215
C0600427	Cocaine Dependence	3351	HTR1B	0.00193746
C0600427	Cocaine Dependence	387	RHOA	0.00191602
C0600427	Cocaine Dependence	51738	GHRL	0.00187827
C0600427	Cocaine Dependence	1066	CES1	0.00186138
C0600427	Cocaine Dependence	79694	MANEA	0.00175564
C0600427	Cocaine Dependence	401145	CCSER1	0.00174296
C0600427	Cocaine Dependence	1020	CDK5	0.00171951
C0600427	Cocaine Dependence	2572	GAD2	0.00116668
C0600427	Cocaine Dependence	2571	GAD1	0.00102247
C0600427	Cocaine Dependence	2222	FDFT1	0.00100991
C0600427	Cocaine Dependence	2950	GSTP1	0.000976481
C0600427	Cocaine Dependence	10919	EHMT2	0.000972032
C0600427	Cocaine Dependence	10014	HDAC5	0.000965537
C0236736	Cocaine-Related Disorders	5173	PDYN	0.132946
C0236736	Cocaine-Related Disorders	3350	HTR1A	0.106918
C0236736	Cocaine-Related Disorders	627	BDNF	0.0474947
C0236736	Cocaine-Related Disorders	9607	CARTPT	0.0449502
C0236736	Cocaine-Related Disorders	5594	MAPK1	0.0430622
C0236736	Cocaine-Related Disorders	55714	TENM3	0.035852
C0236736	Cocaine-Related Disorders	57554	LRRC7	0.0354573
C0236736	Cocaine-Related Disorders	6622	SNCA	0.0346194
C0236736	Cocaine-Related Disorders	4887	NPY2R	0.0334346
C0236736	Cocaine-Related Disorders	1268	CNR1	0.0321524
C0236736	Cocaine-Related Disorders	81578	COL21A1	0.0300097
C0236736	Cocaine-Related Disorders	4088	SMAD3	0.0292718
C0236736	Cocaine-Related Disorders	2915	GRM5	0.0281665
C0236736	Cocaine-Related Disorders	814	CAMK4	0.0272963
C0236736	Cocaine-Related Disorders	3356	HTR2A	0.0254113
C0236736	Cocaine-Related Disorders	5595	MAPK3	0.0242246
C0236736	Cocaine-Related Disorders	2890	GRIA1	0.0228427
C0236736	Cocaine-Related Disorders	815	CAMK2A	0.0209754
C0236736	Cocaine-Related Disorders	6506	SLC1A2	0.0182129
C0236736	Cocaine-Related Disorders	4988	OPRM1	0.017965
C0236736	Cocaine-Related Disorders	2555	GABRA2	0.0178014
C0236736	Cocaine-Related Disorders	4852	NPY	0.0177957
C0236736	Cocaine-Related Disorders	887	CCKBR	0.0163099
C0236736	Cocaine-Related Disorders	10243	GPHN	0.0144867
C0236736	Cocaine-Related Disorders	1394	CRHR1	0.0136723
C0236736	Cocaine-Related Disorders	1814	DRD3	0.0135738
C0236736	Cocaine-Related Disorders	1393	CRHBP	0.0131747
C0236736	Cocaine-Related Disorders	805	CALM2	0.0129346
C0236736	Cocaine-Related Disorders	2550	GABBR1	0.0111088
C0236736	Cocaine-Related Disorders	2247	FGF2	0.0107534
C0236736	Cocaine-Related Disorders	9455	HOMER2	0.00778333
C0236736	Cocaine-Related Disorders	6870	TACR3	0.00728229
C0236736	Cocaine-Related Disorders	590	BCHE	0.00684299
C0236736	Cocaine-Related Disorders	1392	CRH	0.00677396
C0236736	Cocaine-Related Disorders	1812	DRD1	0.00657134
C0236736	Cocaine-Related Disorders	57586	SYT13	0.00605966
C0236736	Cocaine-Related Disorders	2891	GRIA2	0.00467813
C0236736	Cocaine-Related Disorders	4086	SMAD1	0.00465275
C0236736	Cocaine-Related Disorders	51738	GHRL	0.00454738
C0236736	Cocaine-Related Disorders	1312	COMT	0.00445422
C0236736	Cocaine-Related Disorders	5617	PRL	0.0037912
C0236736	Cocaine-Related Disorders	2902	GRIN1	0.00368783
C0009241	Cognition Disorders	4233	MET	0.475223
C0009241	Cognition Disorders	1814	DRD3	0.0771773
C0009241	Cognition Disorders	4137	MAPT	0.0594931
C0009241	Cognition Disorders	27125	AFF4	0.0468193
C0009241	Cognition Disorders	8851	CDK5R1	0.0447311
C0009241	Cognition Disorders	351	APP	0.0368852
C0009241	Cognition Disorders	7432	VIP	0.0306282
C0009241	Cognition Disorders	2354	FOSB	0.0286812
C0009241	Cognition Disorders	183	AGT	0.026313
C0009241	Cognition Disorders	5743	PTGS2	0.025794
C0009241	Cognition Disorders	6505	SLC1A1	0.0245112
C0009241	Cognition Disorders	6555	SLC10A2	0.0214943
C0009241	Cognition Disorders	7248	TSC1	0.0175253
C0009241	Cognition Disorders	2932	GSK3B	0.0154237
C0009241	Cognition Disorders	123264	SLC51B	0.0136359
C0009241	Cognition Disorders	2056	EPO	0.0134521
C0009241	Cognition Disorders	348	APOE	0.0133079
C0009241	Cognition Disorders	2259	FGF14	0.0116159
C0009241	Cognition Disorders	57282	SLC4A10	0.00908155
C0009241	Cognition Disorders	4089	SMAD4	0.00820696
C0751884	Congenital Myasthenic Syndromes, Presynaptic	127833	SYT2	0.348895
C0751884	Congenital Myasthenic Syndromes, Presynaptic	6843	VAMP1	0.27228
C0751884	Congenital Myasthenic Syndromes, Presynaptic	1305	COL13A1	0.176567
C0751884	Congenital Myasthenic Syndromes, Presynaptic	6616	SNAP25	0.0739498
C0751884	Congenital Myasthenic Syndromes, Presynaptic	9581	PREPL	0.0284656
C0751884	Congenital Myasthenic Syndromes, Presynaptic	6572	SLC18A3	0.0269911
C0751884	Congenital Myasthenic Syndromes, Presynaptic	60482	SLC5A7	0.0266933
C0751884	Congenital Myasthenic Syndromes, Presynaptic	85365	ALG2	0.023253
C0751884	Congenital Myasthenic Syndromes, Presynaptic	1798	DPAGT1	0.0229052
C4048158	Convulsions	5173	PDYN	0.0859162
C4048158	Convulsions	3350	HTR1A	0.0816539
C4048158	Convulsions	6854	SYN2	0.0514151
C4048158	Convulsions	5580	PRKCD	0.0504312
C4048158	Convulsions	2558	GABRA5	0.045704
C4048158	Convulsions	627	BDNF	0.0395982
C4048158	Convulsions	6752	SSTR2	0.0390316
C4048158	Convulsions	8828	NRP2	0.0335503
C4048158	Convulsions	6750	SST	0.0318415
C4048158	Convulsions	348	APOE	0.0307389
C4048158	Convulsions	57030	SLC17A7	0.0302304
C4048158	Convulsions	1268	CNR1	0.0293473
C4048158	Convulsions	147	ADRA1B	0.0292404
C4048158	Convulsions	3553	IL1B	0.0286228
C4048158	Convulsions	4988	OPRM1	0.026286
C4048158	Convulsions	4852	NPY	0.0202636
C4048158	Convulsions	1136	CHRNA3	0.0193625
C4048158	Convulsions	5020	OXT	0.0180568
C4048158	Convulsions	249	ALPL	0.0169085
C4048158	Convulsions	183	AGT	0.015293
C4048158	Convulsions	2247	FGF2	0.0149674
C4048158	Convulsions	54715	RBFOX1	0.0118194
C4048158	Convulsions	5066	PAM	0.0117637
C4048158	Convulsions	1392	CRH	0.0110306
C4048158	Convulsions	116	ADCYAP1	0.0103803
C4048158	Convulsions	54886	PLPPR1	0.00981629
C4048158	Convulsions	1138	CHRNA5	0.00980042
C4048158	Convulsions	57468	SLC12A5	0.0097975
C4048158	Convulsions	2353	FOS	0.00958251
C4048158	Convulsions	4842	NOS1	0.00951798
C4048158	Convulsions	6529	SLC6A1	0.00947772
C4048158	Convulsions	885	CCK	0.00925396
C4048158	Convulsions	1128	CHRM1	0.00861683
C4048158	Convulsions	7779	SLC30A1	0.00852589
C4048158	Convulsions	2897	GRIK1	0.00852186
C4048158	Convulsions	4843	NOS2	0.00820653
C4048158	Convulsions	2593	GAMT	0.00805612
C4048158	Convulsions	5743	PTGS2	0.00768996
C4048158	Convulsions	590	BCHE	0.00750563
C4048158	Convulsions	1812	DRD1	0.00729398
C4048158	Convulsions	3785	KCNQ2	0.00698828
C4048158	Convulsions	3569	IL6	0.00692806
C4048158	Convulsions	1191	CLU	0.00644768
C4048158	Convulsions	1814	DRD3	0.00611918
C4048158	Convulsions	3418	IDH2	0.00586811
C4048158	Convulsions	3612	IMPA1	0.00582911
C4048158	Convulsions	538	ATP7A	0.00567942
C4048158	Convulsions	4504	MT3	0.00536655
C4048158	Convulsions	6505	SLC1A1	0.0052899
C4048158	Convulsions	847	CAT	0.00504274
C4048158	Convulsions	2290	FOXG1	0.00481946
C4048158	Convulsions	5978	REST	0.00462098
C4048158	Convulsions	4804	NGFR	0.00371448
C4048158	Convulsions	7200	TRH	0.00234314
C4048158	Convulsions	1629	DBT	0.002199
C4048158	Convulsions	2166	FAAH	0.00202245
C4048158	Convulsions	2784	GNB3	0.00201205
C4048158	Convulsions	4204	MECP2	0.00181734
C4048158	Convulsions	8777	MPDZ	0.00177515
C0152426	Craniorachischisis	635	BHMT	0.180956
C0152426	Craniorachischisis	51339	DACT1	0.125039
C0152426	Craniorachischisis	2350	FOLR2	0.0969739
C0152426	Craniorachischisis	4886	NPY1R	0.0859763
C0152426	Craniorachischisis	57216	VANGL2	0.0778215
C0152426	Craniorachischisis	2348	FOLR1	0.0764711
C0152426	Craniorachischisis	2737	GLI3	0.0721992
C0152426	Craniorachischisis	85416	ZIC5	0.0601915
C0152426	Craniorachischisis	6347	CCL2	0.0520819
C0152426	Craniorachischisis	10653	SPINT2	0.0491164
C0152426	Craniorachischisis	6862	TBXT	0.0341752
C0152426	Craniorachischisis	7546	ZIC2	0.025373
C0152426	Craniorachischisis	5652	PRSS8	0.0133502
C0152426	Craniorachischisis	27443	CECR2	0.0127279
C0152426	Craniorachischisis	51738	GHRL	0.0123781
C0152426	Craniorachischisis	5077	PAX3	0.00920022
C0152426	Craniorachischisis	81839	VANGL1	0.00710185
C0152426	Craniorachischisis	6497	SKI	0.00487482
C0152426	Craniorachischisis	57822	GRHL3	0.00399203
C0005587	Depression, Bipolar	3350	HTR1A	0.133585
C0005587	Depression, Bipolar	266743	NPAS4	0.0808778
C0005587	Depression, Bipolar	26011	TENM4	0.0674701
C0005587	Depression, Bipolar	10815	CPLX1	0.0523755
C0005587	Depression, Bipolar	775	CACNA1C	0.0506612
C0005587	Depression, Bipolar	221981	THSD7A	0.048357
C0005587	Depression, Bipolar	627	BDNF	0.0478946
C0005587	Depression, Bipolar	3356	HTR2A	0.0476233
C0005587	Depression, Bipolar	6326	SCN2A	0.0383596
C0005587	Depression, Bipolar	6733	SRPK2	0.0376241
C0005587	Depression, Bipolar	6526	SLC5A3	0.0369061
C0005587	Depression, Bipolar	22854	NTNG1	0.0349556
C0005587	Depression, Bipolar	3697	ITIH1	0.0328649
C0005587	Depression, Bipolar	961	CD47	0.0326149
C0005587	Depression, Bipolar	2898	GRIK2	0.0314335
C0005587	Depression, Bipolar	6671	SP4	0.0312932
C0005587	Depression, Bipolar	121278	TPH2	0.0300458
C0005587	Depression, Bipolar	1812	DRD1	0.0294146
C0005587	Depression, Bipolar	22941	SHANK2	0.0264356
C0005587	Depression, Bipolar	2903	GRIN2A	0.0247116
C0005587	Depression, Bipolar	57519	STARD9	0.0156843
C0005587	Depression, Bipolar	8553	BHLHE40	0.0136889
C0005587	Depression, Bipolar	5142	PDE4B	0.0120096
C0005587	Depression, Bipolar	1463	NCAN	0.0115862
C0005587	Depression, Bipolar	4914	NTRK1	0.0106379
C0005587	Depression, Bipolar	776	CACNA1D	0.0106164
C0005587	Depression, Bipolar	23635	SSBP2	0.010273
C0011581	Depressive disorder	7276	TTR	0.0841979
C0011581	Depressive disorder	5173	PDYN	0.0427956
C0011581	Depressive disorder	3358	HTR2C	0.0298821
C0011581	Depressive disorder	3350	HTR1A	0.0275361
C0011581	Depressive disorder	3359	HTR3A	0.0248471
C0011581	Depressive disorder	2996	GYPE	0.0188659
C0011581	Depressive disorder	7038	TG	0.0174456
C0011581	Depressive disorder	4160	MC4R	0.0164389
C0011581	Depressive disorder	1268	CNR1	0.0149761
C0011581	Depressive disorder	4852	NPY	0.014899
C0011581	Depressive disorder	6281	S100A10	0.0145914
C0011581	Depressive disorder	3352	HTR1D	0.0143232
C0011581	Depressive disorder	2556	GABRA3	0.01272
C0011581	Depressive disorder	5020	OXT	0.0124036
C0011581	Depressive disorder	51083	GAL	0.0120302
C0011581	Depressive disorder	4886	NPY1R	0.0117051
C0011581	Depressive disorder	1012	CDH13	0.0116337
C0011581	Depressive disorder	1557	CYP2C19	0.0110941
C0011581	Depressive disorder	3553	IL1B	0.0108992
C0011581	Depressive disorder	361	AQP4	0.0108193
C0011581	Depressive disorder	3360	HTR4	0.0105845
C0011581	Depressive disorder	23705	CADM1	0.00989542
C0011581	Depressive disorder	2911	GRM1	0.00970283
C0011581	Depressive disorder	627	BDNF	0.00955704
C0011581	Depressive disorder	8988	HSPB3	0.00941174
C0011581	Depressive disorder	4129	MAOB	0.00891046
C0011581	Depressive disorder	5021	OXTR	0.00878336
C0011581	Depressive disorder	2670	GFAP	0.0087461
C0011581	Depressive disorder	3776	KCNK2	0.00872499
C0011581	Depressive disorder	4988	OPRM1	0.00866567
C0011581	Depressive disorder	2904	GRIN2B	0.00843728
C0011581	Depressive disorder	5996	RGS1	0.00827079
C0011581	Depressive disorder	2890	GRIA1	0.00777661
C0011581	Depressive disorder	53919	SLCO1C1	0.00763176
C0011581	Depressive disorder	5595	MAPK3	0.00760129
C0011581	Depressive disorder	2562	GABRB3	0.00747492
C0011581	Depressive disorder	9177	HTR3B	0.00739677
C0011581	Depressive disorder	1816	DRD5	0.00720422
C0011581	Depressive disorder	7088	TLE1	0.00711498
C0011581	Depressive disorder	1393	CRHBP	0.00708366
C0011581	Depressive disorder	1607	DGKB	0.00686386
C0011581	Depressive disorder	4922	NTS	0.00678383
C0011581	Depressive disorder	8811	GALR2	0.00659995
C0011581	Depressive disorder	6863	TAC1	0.00657947
C0011581	Depressive disorder	6853	SYN1	0.00641634
C0011581	Depressive disorder	9607	CARTPT	0.006367
C0011581	Depressive disorder	1621	DBH	0.00593049
C0011581	Depressive disorder	2247	FGF2	0.00585496
C0011581	Depressive disorder	3363	HTR7	0.00582968
C0011581	Depressive disorder	3479	IGF1	0.00580334
C0011581	Depressive disorder	84062	DTNBP1	0.0054783
C0011581	Depressive disorder	6506	SLC1A2	0.00536628
C0011581	Depressive disorder	113	ADCY7	0.00530356
C0011581	Depressive disorder	2917	GRM7	0.00529402
C0011581	Depressive disorder	116	ADCYAP1	0.00523198
C0011581	Depressive disorder	3976	LIF	0.00517326
C0011581	Depressive disorder	183	AGT	0.00515146
C0011581	Depressive disorder	467	ATF3	0.0050454
C0011581	Depressive disorder	1394	CRHR1	0.00499213
C0011581	Depressive disorder	23286	WWC1	0.0047634
C0011581	Depressive disorder	2899	GRIK3	0.00468651
C0011581	Depressive disorder	1103	CHAT	0.00465441
C0011581	Depressive disorder	1565	CYP2D6	0.00450203
C0011581	Depressive disorder	1129	CHRM2	0.0044908
C0011581	Depressive disorder	9095	TBX19	0.00445719
C0011581	Depressive disorder	805	CALM2	0.00440352
C0011581	Depressive disorder	10522	DEAF1	0.00439267
C0011581	Depressive disorder	1240	CMKLR1	0.00433636
C0011581	Depressive disorder	1142	CHRNB3	0.00432454
C0011581	Depressive disorder	3569	IL6	0.00423701
C0011581	Depressive disorder	84152	PPP1R1B	0.00409825
C0011581	Depressive disorder	4842	NOS1	0.00399872
C0011581	Depressive disorder	2182	ACSL4	0.00398585
C0011581	Depressive disorder	3606	IL18	0.0039818
C0011581	Depressive disorder	26281	FGF20	0.00394546
C0011581	Depressive disorder	7466	WFS1	0.0039326
C0011581	Depressive disorder	775	CACNA1C	0.00373149
C0011581	Depressive disorder	4128	MAOA	0.0037254
C0011581	Depressive disorder	4804	NGFR	0.0035485
C0011581	Depressive disorder	4074	M6PR	0.00350436
C0011581	Depressive disorder	2847	MCHR1	0.00342631
C0011581	Depressive disorder	5179	PENK	0.0034042
C0011581	Depressive disorder	140947	DCANP1	0.00335063
C0011581	Depressive disorder	27445	PCLO	0.00329818
C0011581	Depressive disorder	8973	CHRNA6	0.00322149
C0011581	Depressive disorder	1742	DLG4	0.00321388
C0011581	Depressive disorder	10855	HPSE	0.00318409
C0011581	Depressive disorder	114	ADCY8	0.00317258
C0011581	Depressive disorder	5649	RELN	0.00315094
C0011581	Depressive disorder	1812	DRD1	0.00313328
C0011581	Depressive disorder	27185	DISC1	0.00311183
C0011581	Depressive disorder	79068	FTO	0.00305166
C0011581	Depressive disorder	4741	NEFM	0.00301163
C0011581	Depressive disorder	1960	EGR3	0.00298524
C0011581	Depressive disorder	7124	TNF	0.00293894
C0011581	Depressive disorder	3356	HTR2A	0.00288813
C0011581	Depressive disorder	3620	IDO1	0.0028387
C0011581	Depressive disorder	7200	TRH	0.00281895
C0011581	Depressive disorder	2260	FGFR1	0.00280162
C0011581	Depressive disorder	5368	PNOC	0.00278133
C0011581	Depressive disorder	6571	SLC18A2	0.00275358
C0011581	Depressive disorder	2512	FTL	0.00272235
C0011581	Depressive disorder	238	ALK	0.00271154
C0011581	Depressive disorder	213	ALB	0.00270192
C0011581	Depressive disorder	6505	SLC1A1	0.00268091
C0011581	Depressive disorder	815	CAMK2A	0.00266358
C0011581	Depressive disorder	9734	HDAC9	0.00265277
C0011581	Depressive disorder	55315	SLC29A3	0.00261068
C0011581	Depressive disorder	2752	GLUL	0.00259815
C0011581	Depressive disorder	4862	NPAS2	0.00249545
C0011581	Depressive disorder	2596	GAP43	0.00246519
C0011581	Depressive disorder	85458	DIXDC1	0.00240633
C0011581	Depressive disorder	80114	BICC1	0.00240161
C0011581	Depressive disorder	121278	TPH2	0.00239377
C0011581	Depressive disorder	5584	PRKCI	0.00237971
C0011581	Depressive disorder	3290	HSD11B1	0.00230792
C0011581	Depressive disorder	6529	SLC6A1	0.00227982
C0011581	Depressive disorder	596	BCL2	0.00227382
C0011581	Depressive disorder	5743	PTGS2	0.00221535
C0011581	Depressive disorder	5367	PMCH	0.00220807
C0011581	Depressive disorder	2495	FTH1	0.00220063
C0011581	Depressive disorder	5599	MAPK8	0.00219947
C0011581	Depressive disorder	2925	GRPR	0.00203763
C0011581	Depressive disorder	3576	CXCL8	0.00203304
C0011581	Depressive disorder	7425	VGF	0.00196624
C0011581	Depressive disorder	2289	FKBP5	0.001938
C0011581	Depressive disorder	5621	PRNP	0.00186555
C0011581	Depressive disorder	6422	SFRP1	0.00180896
C0011581	Depressive disorder	4282	MIF	0.00174259
C0011581	Depressive disorder	10963	STIP1	0.00174047
C0011581	Depressive disorder	10815	CPLX1	0.00172501
C0011581	Depressive disorder	4843	NOS2	0.00167108
C0011581	Depressive disorder	7422	VEGFA	0.00164692
C0011581	Depressive disorder	2894	GRID1	0.00164516
C0011581	Depressive disorder	3084	NRG1	0.00162862
C0011581	Depressive disorder	54738	FEV	0.00159279
C0011581	Depressive disorder	5243	ABCB1	0.00159244
C0011581	Depressive disorder	3552	IL1A	0.00159019
C0011581	Depressive disorder	7040	TGFB1	0.00158925
C0011581	Depressive disorder	6285	S100B	0.0015874
C0011581	Depressive disorder	7166	TPH1	0.00158624
C0011581	Depressive disorder	1843	DUSP1	0.00157806
C0011581	Depressive disorder	1848	DUSP6	0.0015747
C0011581	Depressive disorder	6715	SRD5A1	0.00149528
C0011581	Depressive disorder	3925	STMN1	0.00149186
C0011581	Depressive disorder	2944	GSTM1	0.00146032
C0011581	Depressive disorder	255239	ANKK1	0.00144606
C0011581	Depressive disorder	2784	GNB3	0.00142512
C0011581	Depressive disorder	367	AR	0.00141616
C0011581	Depressive disorder	5153	PDE1B	0.0013711
C0011581	Depressive disorder	3061	HCRTR1	0.00136324
C0011581	Depressive disorder	7054	TH	0.00136162
C0011581	Depressive disorder	2099	ESR1	0.00135215
C0011581	Depressive disorder	1029	CDKN2A	0.00133603
C0011581	Depressive disorder	1395	CRHR2	0.0013328
C0011581	Depressive disorder	1392	CRH	0.00127683
C0011581	Depressive disorder	326625	MMAB	0.00125154
C0011581	Depressive disorder	866	SERPINA6	0.0012442
C0011581	Depressive disorder	2952	GSTT1	0.00124349
C0011581	Depressive disorder	1312	COMT	0.00123776
C0011581	Depressive disorder	6531	SLC6A3	0.00120814
C0011581	Depressive disorder	3064	HTT	0.00119735
C0011581	Depressive disorder	3351	HTR1B	0.00119016
C0011581	Depressive disorder	150	ADRA2A	0.00117629
C0011581	Depressive disorder	1137	CHRNA4	0.00113696
C0011581	Depressive disorder	1846	DUSP4	0.00113542
C0011581	Depressive disorder	2	A2M	0.00107011
C0011581	Depressive disorder	5144	PDE4D	0.00105642
C0011581	Depressive disorder	7132	TNFRSF1A	0.000966543
C0011581	Depressive disorder	27121	DKK4	0.000943591
C0011581	Depressive disorder	51555	PEX5L	0.000935911
C0011581	Depressive disorder	1814	DRD3	0.000913297
C0011581	Depressive disorder	4846	NOS3	0.000908322
C0011581	Depressive disorder	10014	HDAC5	0.000904314
C0011581	Depressive disorder	1813	DRD2	0.00088908
C0011581	Depressive disorder	3763	KCNJ6	0.000838785
C0011581	Depressive disorder	348980	HCN1	0.000816295
C0011581	Depressive disorder	4306	NR3C2	0.000807693
C0011581	Depressive disorder	6616	SNAP25	0.00077084
C0011581	Depressive disorder	2908	NR3C1	0.00077045
C0011581	Depressive disorder	2932	GSK3B	0.000746857
C0011581	Depressive disorder	6570	SLC18A1	0.000740232
C0011581	Depressive disorder	15	AANAT	0.000738616
C0011581	Depressive disorder	1269	CNR2	0.000717331
C0011581	Depressive disorder	2896	GRN	0.00070547
C0011581	Depressive disorder	4939	OAS2	0.000700665
C0011581	Depressive disorder	9048	ARTN	0.000677666
C0011581	Depressive disorder	4287	ATXN3	0.000666155
C0011581	Depressive disorder	10814	CPLX2	0.000665031
C0011581	Depressive disorder	4524	MTHFR	0.00062978
C0011581	Depressive disorder	135	ADORA2A	0.00062465
C0011581	Depressive disorder	1636	ACE	0.000620781
C0011581	Depressive disorder	5141	PDE4A	0.000617683
C0011581	Depressive disorder	1803	DPP4	0.000607309
C0011581	Depressive disorder	2263	FGFR2	0.000593344
C0011581	Depressive disorder	6648	SOD2	0.000568411
C0011581	Depressive disorder	8822	FGF17	0.000562941
C0011581	Depressive disorder	9211	LGI1	0.00055267
C0011581	Depressive disorder	63891	RNF123	0.000538492
C0011581	Depressive disorder	2346	FOLH1	0.000534735
C0011581	Depressive disorder	488	ATP2A2	0.000529785
C0011581	Depressive disorder	114784	CSMD2	0.000523515
C0011581	Depressive disorder	3570	IL6R	0.000516971
C0011581	Depressive disorder	9572	NR1D1	0.000514129
C0011581	Depressive disorder	153	ADRB1	0.000503406
C0011581	Depressive disorder	51738	GHRL	0.00050338
C0011581	Depressive disorder	3613	IMPA2	0.000501304
C0011581	Depressive disorder	9968	MED12	0.000488457
C0011581	Depressive disorder	478	ATP1A3	0.000473802
C0011581	Depressive disorder	468	ATF4	0.000466404
C0011581	Depressive disorder	2739	GLO1	0.000449741
C0011581	Depressive disorder	9378	NRXN1	0.000439249
C0011581	Depressive disorder	5607	MAP2K5	0.000437134
C0011581	Depressive disorder	4915	NTRK2	0.000430771
C0011581	Depressive disorder	8910	SGCE	0.000424096
C0011581	Depressive disorder	5697	PYY	0.000414522
C0011581	Depressive disorder	409	ARRB2	0.000410581
C0011581	Depressive disorder	2903	GRIN2A	0.00039146
C0011581	Depressive disorder	438	ASMT	0.000371017
C0011581	Depressive disorder	6095	RORA	0.000350884
C0011581	Depressive disorder	3060	HCRT	0.000345921
C0011581	Depressive disorder	1808	DPYSL2	0.00033482
C0011581	Depressive disorder	2892	GRIA3	0.000323545
C0011581	Depressive disorder	6869	TACR1	0.000320248
C0011581	Depressive disorder	5443	POMC	0.000299008
C0011581	Depressive disorder	353	APRT	0.000297627
C0011581	Depressive disorder	8864	PER2	0.000296699
C0086133	Depressive Syndrome	4852	NPY	0.116035
C0086133	Depressive Syndrome	4886	NPY1R	0.0953758
C0086133	Depressive Syndrome	6281	S100A10	0.079347
C0086133	Depressive Syndrome	7038	TG	0.0778784
C0086133	Depressive Syndrome	1816	DRD5	0.0588438
C0086133	Depressive Syndrome	23705	CADM1	0.0574885
C0086133	Depressive Syndrome	627	BDNF	0.0554706
C0086133	Depressive Syndrome	3776	KCNK2	0.0503157
C0086133	Depressive Syndrome	3363	HTR7	0.0470671
C0086133	Depressive Syndrome	2247	FGF2	0.0430611
C0086133	Depressive Syndrome	5649	RELN	0.040568
C0086133	Depressive Syndrome	27185	DISC1	0.0381845
C0086133	Depressive Syndrome	213	ALB	0.0339971
C0086133	Depressive Syndrome	4842	NOS1	0.0301511
C0086133	Depressive Syndrome	2182	ACSL4	0.0286782
C0086133	Depressive Syndrome	4282	MIF	0.0273473
C0086133	Depressive Syndrome	5743	PTGS2	0.0181054
C0086133	Depressive Syndrome	2260	FGFR1	0.0178457
C0086133	Depressive Syndrome	85458	DIXDC1	0.0177766
C0086133	Depressive Syndrome	1392	CRH	0.0166641
C0086133	Depressive Syndrome	2512	FTL	0.010947
C0086133	Depressive Syndrome	6532	SLC6A4	0.00860652
C0086133	Depressive Syndrome	1312	COMT	0.00636362
C0086133	Depressive Syndrome	2495	FTH1	0.00622223
C0086133	Depressive Syndrome	2739	GLO1	0.00503965
C0086133	Depressive Syndrome	51738	GHRL	0.00497937
C0086133	Depressive Syndrome	121278	TPH2	0.00398054
C0086133	Depressive Syndrome	3569	IL6	0.00366054
C0013146	Drug abuse	93664	CADPS2	0.0848655
C0013146	Drug abuse	114788	CSMD3	0.0632813
C0013146	Drug abuse	83938	LRMDA	0.0558329
C0013146	Drug abuse	3643	INSR	0.0543077
C0013146	Drug abuse	1769	DNAH8	0.0514385
C0013146	Drug abuse	143098	MPP7	0.0432727
C0013146	Drug abuse	1138	CHRNA5	0.0423277
C0013146	Drug abuse	91752	ZNF804A	0.0389654
C0013146	Drug abuse	2917	GRM7	0.0385707
C0013146	Drug abuse	6555	SLC10A2	0.0375002
C0013146	Drug abuse	1129	CHRM2	0.0369265
C0013146	Drug abuse	55930	MYO5C	0.0339994
C0013146	Drug abuse	8569	MKNK1	0.0327351
C0013146	Drug abuse	1962	EHHADH	0.030817
C0013146	Drug abuse	23345	SYNE1	0.0264068
C0013146	Drug abuse	4985	OPRD1	0.0262405
C0013146	Drug abuse	57451	TENM2	0.024993
C0013146	Drug abuse	10207	PATJ	0.0237459
C0013146	Drug abuse	55198	APPL2	0.0235362
C0013146	Drug abuse	344805	TMPRSS7	0.0225468
C0013146	Drug abuse	2898	GRIK2	0.0221381
C0013146	Drug abuse	1080	CFTR	0.0219662
C0013146	Drug abuse	2893	GRIA4	0.021853
C0013146	Drug abuse	5137	PDE1C	0.0211901
C0013146	Drug abuse	79875	THSD4	0.0209495
C0013146	Drug abuse	2166	FAAH	0.0207712
C0013146	Drug abuse	29126	CD274	0.0200677
C0013146	Drug abuse	2915	GRM5	0.0200183
C0013146	Drug abuse	4646	MYO6	0.0194687
C0013146	Drug abuse	57733	GBA3	0.0192676
C0013421	Dystonia	63982	ANO3	0.0685695
C0013421	Dystonia	6575	SLC20A2	0.0655371
C0013421	Dystonia	113235	SLC46A1	0.0484513
C0013421	Dystonia	11277	TREX1	0.0451231
C0013421	Dystonia	8803	SUCLA2	0.0422717
C0013421	Dystonia	2643	GCH1	0.0420662
C0013421	Dystonia	79152	FA2H	0.0408837
C0013421	Dystonia	5860	QDPR	0.036431
C0013421	Dystonia	5354	PLP1	0.034612
C0013421	Dystonia	10382	TUBB4A	0.0345153
C0013421	Dystonia	23400	ATP13A2	0.0293875
C0013421	Dystonia	7054	TH	0.0293006
C0013421	Dystonia	777	CACNA1E	0.0274159
C0013421	Dystonia	57192	MCOLN1	0.0270964
C0013421	Dystonia	2774	GNAL	0.0257046
C0013421	Dystonia	1593	CYP27A1	0.0251375
C0013421	Dystonia	1137	CHRNA4	0.0236574
C0013421	Dystonia	65018	PINK1	0.0233248
C0013421	Dystonia	80704	SLC19A3	0.0230546
C0013421	Dystonia	1293	COL6A3	0.0230106
C0013421	Dystonia	410	ARSA	0.018375
C0013421	Dystonia	11152	WDR45	0.0182277
C0013421	Dystonia	22868	FASTKD2	0.0172789
C0013421	Dystonia	84947	SERAC1	0.0169351
C0013421	Dystonia	57462	MYORG	0.0166743
C0013421	Dystonia	83636	C19orf12	0.0161485
C0013421	Dystonia	25793	FBXO7	0.0161475
C0013421	Dystonia	4358	MPV17	0.0155571
C0013421	Dystonia	3785	KCNQ2	0.0152096
C0013421	Dystonia	54209	TREM2	0.0146596
C0013421	Dystonia	6513	SLC2A1	0.0132772
C0013421	Dystonia	1737	DLAT	0.0131975
C0013421	Dystonia	5805	PTS	0.0130356
C0013421	Dystonia	478	ATP1A3	0.0127541
C0013421	Dystonia	10577	NPC2	0.0125941
C0013421	Dystonia	477	ATP1A2	0.0117202
C0013421	Dystonia	80067	DCAF17	0.0112479
C0013421	Dystonia	111	ADCY5	0.010634
C0013421	Dystonia	5663	PSEN1	0.0104496
C0013421	Dystonia	2639	GCDH	0.0103255
C0085584	Encephalopathies	4143	MAT1A	0.164712
C0085584	Encephalopathies	7298	TYMS	0.142209
C0085584	Encephalopathies	9152	SLC6A5	0.130699
C0085584	Encephalopathies	213	ALB	0.080072
C0085584	Encephalopathies	4353	MPO	0.0792656
C0085584	Encephalopathies	4968	OGG1	0.0768068
C0085584	Encephalopathies	8851	CDK5R1	0.0760073
C0085584	Encephalopathies	80169	CTC1	0.0675994
C0085584	Encephalopathies	3785	KCNQ2	0.0654025
C0085584	Encephalopathies	7054	TH	0.0597079
C0085584	Encephalopathies	11277	TREX1	0.0575176
C0011573	Endogenous depression	4852	NPY	0.121362
C0011573	Endogenous depression	4886	NPY1R	0.100648
C0011573	Endogenous depression	6281	S100A10	0.0795733
C0011573	Endogenous depression	7038	TG	0.0694486
C0011573	Endogenous depression	1816	DRD5	0.0610941
C0011573	Endogenous depression	23705	CADM1	0.0590678
C0011573	Endogenous depression	3776	KCNK2	0.0500596
C0011573	Endogenous depression	627	BDNF	0.0499341
C0011573	Endogenous depression	3363	HTR7	0.0462488
C0011573	Endogenous depression	2247	FGF2	0.0429056
C0011573	Endogenous depression	5649	RELN	0.0411616
C0011573	Endogenous depression	213	ALB	0.0393367
C0011573	Endogenous depression	27185	DISC1	0.0382026
C0011573	Endogenous depression	4842	NOS1	0.0352754
C0011573	Endogenous depression	2182	ACSL4	0.0334981
C0011573	Endogenous depression	4282	MIF	0.0268067
C0011573	Endogenous depression	5743	PTGS2	0.0209857
C0011573	Endogenous depression	85458	DIXDC1	0.0205927
C0011573	Endogenous depression	1392	CRH	0.019219
C0011573	Endogenous depression	2260	FGFR1	0.0170674
C0011573	Endogenous depression	6532	SLC6A4	0.00989715
C0011573	Endogenous depression	2495	FTH1	0.00751562
C0011573	Endogenous depression	2512	FTL	0.00579999
C0011573	Endogenous depression	3569	IL6	0.00429941
C0014544	Epilepsy	8831	SYNGAP1	0.0497389
C0014544	Epilepsy	6335	SCN9A	0.0493169
C0014544	Epilepsy	57468	SLC12A5	0.0317296
C0014544	Epilepsy	3756	KCNH1	0.0303155
C0014544	Epilepsy	112476	PRRT2	0.0283674
C0014544	Epilepsy	57492	ARID1B	0.0255558
C0014544	Epilepsy	2261	FGFR3	0.0253337
C0014544	Epilepsy	57526	PCDH19	0.0246962
C0014544	Epilepsy	2904	GRIN2B	0.0245934
C0014544	Epilepsy	23096	IQSEC2	0.0238512
C0014544	Epilepsy	460	ASTN1	0.0234884
C0014544	Epilepsy	627	BDNF	0.0227828
C0014544	Epilepsy	4887	NPY2R	0.022495
C0014544	Epilepsy	83939	EIF2A	0.0221334
C0014544	Epilepsy	6323	SCN1A	0.0220309
C0014544	Epilepsy	4208	MEF2C	0.021594
C0014544	Epilepsy	6812	STXBP1	0.0207772
C0014544	Epilepsy	2562	GABRB3	0.0205943
C0014544	Epilepsy	1654	DDX3X	0.0202783
C0014544	Epilepsy	2911	GRM1	0.0200614
C0014544	Epilepsy	26115	TANC2	0.0193662
C0014544	Epilepsy	2775	GNAO1	0.0192023
C0014544	Epilepsy	6326	SCN2A	0.0189062
C0014544	Epilepsy	6334	SCN8A	0.0185533
C0014544	Epilepsy	80816	ASXL3	0.0184367
C0014544	Epilepsy	785	CACNB4	0.0177037
C0014544	Epilepsy	112755	STX1B	0.0162323
C0014544	Epilepsy	7296	TXNRD1	0.014721
C0014544	Epilepsy	6505	SLC1A1	0.0146319
C0014544	Epilepsy	2903	GRIN2A	0.0140549
C0014544	Epilepsy	1859	DYRK1A	0.0136158
C0014544	Epilepsy	4204	MECP2	0.012674
C0014544	Epilepsy	26053	AUTS2	0.0123002
C0014544	Epilepsy	2746	GLUD1	0.0120737
C0014544	Epilepsy	8242	KDM5C	0.0117804
C0014544	Epilepsy	4985	OPRD1	0.0116018
C0014544	Epilepsy	2290	FOXG1	0.0112314
C0014544	Epilepsy	79944	L2HGDH	0.0111465
C0014544	Epilepsy	27133	KCNH5	0.0100974
C0014544	Epilepsy	1128	CHRM1	0.0094901
C0014544	Epilepsy	3785	KCNQ2	0.00914235
C0014544	Epilepsy	6529	SLC6A1	0.00855366
C0014544	Epilepsy	1129	CHRM2	0.00814137
C0014544	Epilepsy	8243	SMC1A	0.00813675
C0014544	Epilepsy	2561	GABRB2	0.00780973
C0014544	Epilepsy	2566	GABRG2	0.00754085
C0014544	Epilepsy	22953	P2RX2	0.00731603
C0014544	Epilepsy	51114	ZDHHC9	0.00719408
C0014544	Epilepsy	5443	POMC	0.00712372
C0014544	Epilepsy	8884	SLC5A6	0.00708621
C0014544	Epilepsy	57282	SLC4A10	0.0067073
C0014544	Epilepsy	2316	FLNA	0.00666519
C0014544	Epilepsy	6507	SLC1A3	0.00663493
C0014544	Epilepsy	2354	FOSB	0.0063357
C0014544	Epilepsy	4988	OPRM1	0.00617858
C0014544	Epilepsy	340533	NEXMIF	0.00567494
C0014544	Epilepsy	6792	CDKL5	0.00508469
C0014544	Epilepsy	2353	FOS	0.00505498
C0014544	Epilepsy	3751	KCND2	0.00476653
C0014544	Epilepsy	1759	DNM1	0.00467924
C0014544	Epilepsy	9254	CACNA2D2	0.00427088
C0014544	Epilepsy	5813	PURA	0.00415527
C0014544	Epilepsy	4852	NPY	0.00405539
C0014544	Epilepsy	2348	FOLR1	0.00368571
C0014544	Epilepsy	348980	HCN1	0.00358495
C0014544	Epilepsy	6616	SNAP25	0.00352861
C0014544	Epilepsy	5243	ABCB1	0.00332969
C0014544	Epilepsy	6506	SLC1A2	0.00282018
C0014544	Epilepsy	5025	P2RX4	0.00262579
C0014544	Epilepsy	124454	EARS2	0.0017503
C0014544	Epilepsy	343450	KCNT2	0.00172065
C0014544	Epilepsy	7040	TGFB1	0.00162347
C0014544	Epilepsy	29123	ANKRD11	0.00161119
C0014544	Epilepsy	116442	RAB39B	0.00159933
C0014544	Epilepsy	1968	EIF2S3	0.0013452
C0014544	Epilepsy	7248	TSC1	0.00131168
C0014544	Epilepsy	150	ADRA2A	0.00127982
C0014544	Epilepsy	213	ALB	0.00117722
C0014544	Epilepsy	1917	EEF1A2	0.00114359
C0266487	Etat Marbre	2354	FOSB	0.15617
C0266487	Etat Marbre	3084	NRG1	0.139043
C0266487	Etat Marbre	135	ADORA2A	0.0982585
C0266487	Etat Marbre	3064	HTT	0.0915297
C0266487	Etat Marbre	1812	DRD1	0.0836565
C0266487	Etat Marbre	1268	CNR1	0.0823677
C0266487	Etat Marbre	6323	SCN1A	0.0787975
C0266487	Etat Marbre	6314	ATXN7	0.0710775
C0266487	Etat Marbre	80746	TSEN2	0.0707973
C0266487	Etat Marbre	23237	ARC	0.0663193
C0266487	Etat Marbre	43	ACHE	0.0619835
C0020179	Huntington Disease	51083	GAL	0.395175
C0020179	Huntington Disease	5649	RELN	0.171644
C0020179	Huntington Disease	4129	MAOB	0.119485
C0020179	Huntington Disease	2596	GAP43	0.0723375
C0020179	Huntington Disease	2166	FAAH	0.05781
C0020179	Huntington Disease	2668	GDNF	0.0528256
C0020179	Huntington Disease	1268	CNR1	0.0425516
C0020179	Huntington Disease	140767	NRSN1	0.0363112
C0020179	Huntington Disease	1827	RCAN1	0.0226953
C0020179	Huntington Disease	2030	SLC29A1	0.0213405
C0020179	Huntington Disease	4128	MAOA	0.00782491
C3714756	Intellectual Disability	1630	DCC	0.0188652
C3714756	Intellectual Disability	6323	SCN1A	0.0128474
C3714756	Intellectual Disability	8831	SYNGAP1	0.0105906
C3714756	Intellectual Disability	6334	SCN8A	0.0101022
C3714756	Intellectual Disability	53335	BCL11A	0.0097886
C3714756	Intellectual Disability	6095	RORA	0.00977336
C3714756	Intellectual Disability	56479	KCNQ5	0.00961501
C3714756	Intellectual Disability	54806	AHI1	0.00899417
C3714756	Intellectual Disability	445	ASS1	0.00891598
C3714756	Intellectual Disability	1654	DDX3X	0.00865293
C3714756	Intellectual Disability	55212	BBS7	0.00857818
C3714756	Intellectual Disability	83939	EIF2A	0.00854344
C3714756	Intellectual Disability	1729	DIAPH1	0.00850366
C3714756	Intellectual Disability	23431	AP4E1	0.00847155
C3714756	Intellectual Disability	7532	YWHAG	0.00829706
C3714756	Intellectual Disability	112476	PRRT2	0.00827858
C3714756	Intellectual Disability	50484	RRM2B	0.00818789
C3714756	Intellectual Disability	1656	DDX6	0.00814671
C3714756	Intellectual Disability	2036	EPB41L1	0.00809587
C3714756	Intellectual Disability	1778	DYNC1H1	0.00809249
C3714756	Intellectual Disability	1788	DNMT3A	0.00779923
C3714756	Intellectual Disability	4208	MEF2C	0.00774787
C3714756	Intellectual Disability	57003	CCDC47	0.00762425
C3714756	Intellectual Disability	9581	PREPL	0.00755452
C3714756	Intellectual Disability	9024	BRSK2	0.00747129
C3714756	Intellectual Disability	6000	RGS7	0.00737483
C3714756	Intellectual Disability	10743	RAI1	0.00737391
C3714756	Intellectual Disability	3737	KCNA2	0.00734337
C3714756	Intellectual Disability	23316	CUX2	0.00726933
C3714756	Intellectual Disability	23221	RHOBTB2	0.00723861
C3714756	Intellectual Disability	26523	AGO1	0.0072021
C3714756	Intellectual Disability	10752	CHL1	0.0071202
C3714756	Intellectual Disability	85358	SHANK3	0.00668968
C3714756	Intellectual Disability	221692	PHACTR1	0.00668557
C3714756	Intellectual Disability	4905	NSF	0.00652411
C3714756	Intellectual Disability	2561	GABRB2	0.00648625
C3714756	Intellectual Disability	10274	STAG1	0.00645539
C3714756	Intellectual Disability	79944	L2HGDH	0.00642226
C3714756	Intellectual Disability	9758	FRMPD4	0.00639555
C3714756	Intellectual Disability	80155	NAA15	0.00636446
C3714756	Intellectual Disability	55998	NXF5	0.00622446
C3714756	Intellectual Disability	139411	PTCHD1	0.00621955
C3714756	Intellectual Disability	54517	PUS7	0.00616658
C3714756	Intellectual Disability	7204	TRIO	0.00611851
C3714756	Intellectual Disability	3798	KIF5A	0.00599151
C3714756	Intellectual Disability	254065	BRWD3	0.00590865
C3714756	Intellectual Disability	22978	NT5C2	0.00585828
C3714756	Intellectual Disability	116931	MED12L	0.00583849
C3714756	Intellectual Disability	5515	PPP2CA	0.00575389
C3714756	Intellectual Disability	8936	WASF1	0.0057474
C3714756	Intellectual Disability	79882	ZC3H14	0.00566827
C3714756	Intellectual Disability	26224	FBXL3	0.00554855
C3714756	Intellectual Disability	815	CAMK2A	0.0055252
C3714756	Intellectual Disability	10771	ZMYND11	0.00550903
C3714756	Intellectual Disability	4204	MECP2	0.00543899
C3714756	Intellectual Disability	8869	ST3GAL5	0.00543465
C3714756	Intellectual Disability	3190	HNRNPK	0.00528161
C3714756	Intellectual Disability	6942	TCF20	0.00523008
C3714756	Intellectual Disability	8884	SLC5A6	0.00520833
C3714756	Intellectual Disability	80324	PUS1	0.00519596
C3714756	Intellectual Disability	2890	GRIA1	0.00518871
C3714756	Intellectual Disability	22985	ACIN1	0.00517838
C3714756	Intellectual Disability	55904	KMT2E	0.00516652
C3714756	Intellectual Disability	7507	XPA	0.00512783
C3714756	Intellectual Disability	8242	KDM5C	0.00509531
C3714756	Intellectual Disability	200424	TET3	0.00508673
C3714756	Intellectual Disability	5528	PPP2R5D	0.00501778
C3714756	Intellectual Disability	23126	POGZ	0.00497393
C3714756	Intellectual Disability	23512	SUZ12	0.0048957
C3714756	Intellectual Disability	192683	SCAMP5	0.00481596
C3714756	Intellectual Disability	324	APC	0.00479631
C3714756	Intellectual Disability	2778	GNAS	0.0047796
C3714756	Intellectual Disability	6857	SYT1	0.00476612
C3714756	Intellectual Disability	79876	UBA5	0.00467736
C3714756	Intellectual Disability	23036	ZNF292	0.00460721
C3714756	Intellectual Disability	2904	GRIN2B	0.00458023
C3714756	Intellectual Disability	6418	SET	0.00449187
C3714756	Intellectual Disability	4763	NF1	0.00444125
C3714756	Intellectual Disability	7360	UGP2	0.00436626
C3714756	Intellectual Disability	7432	VIP	0.00434869
C3714756	Intellectual Disability	64324	NSD1	0.00432116
C3714756	Intellectual Disability	26040	SETBP1	0.00428598
C3714756	Intellectual Disability	1822	ATN1	0.00427726
C3714756	Intellectual Disability	10785	WDR4	0.00426467
C3714756	Intellectual Disability	5813	PURA	0.00423826
C3714756	Intellectual Disability	84947	SERAC1	0.00423181
C3714756	Intellectual Disability	284058	KANSL1	0.00419216
C3714756	Intellectual Disability	8366	H4C2	0.00419068
C3714756	Intellectual Disability	3064	HTT	0.00415319
C3714756	Intellectual Disability	9901	SRGAP3	0.00412554
C3714756	Intellectual Disability	476	ATP1A1	0.00409514
C3714756	Intellectual Disability	23389	MED13L	0.00408752
C3714756	Intellectual Disability	4081	MAB21L1	0.00405337
C3714756	Intellectual Disability	4131	MAP1B	0.00400035
C3714756	Intellectual Disability	7915	ALDH5A1	0.00397589
C3714756	Intellectual Disability	460	ASTN1	0.00388957
C3714756	Intellectual Disability	4659	PPP1R12A	0.00387666
C3714756	Intellectual Disability	55180	LINS1	0.00385027
C3714756	Intellectual Disability	9204	ZMYM6	0.00382168
C3714756	Intellectual Disability	1000	CDH2	0.00381629
C3714756	Intellectual Disability	1742	DLG4	0.00376307
C3714756	Intellectual Disability	29072	SETD2	0.00364407
C3714756	Intellectual Disability	7750	ZMYM2	0.00360065
C3714756	Intellectual Disability	7703	PCGF2	0.0035891
C3714756	Intellectual Disability	55870	ASH1L	0.00350338
C3714756	Intellectual Disability	9378	NRXN1	0.00350218
C3714756	Intellectual Disability	10943	MSL3	0.00348784
C3714756	Intellectual Disability	58508	KMT2C	0.00348738
C3714756	Intellectual Disability	22941	SHANK2	0.00348417
C3714756	Intellectual Disability	26115	TANC2	0.00347681
C3714756	Intellectual Disability	10297	APC2	0.00344408
C3714756	Intellectual Disability	7528	YY1	0.00344158
C3714756	Intellectual Disability	11198	SUPT16H	0.00340984
C3714756	Intellectual Disability	2290	FOXG1	0.00338735
C3714756	Intellectual Disability	51317	PHF21A	0.00338628
C3714756	Intellectual Disability	9922	IQSEC1	0.00335029
C3714756	Intellectual Disability	51132	RLIM	0.00334781
C3714756	Intellectual Disability	2806	GOT2	0.00334076
C3714756	Intellectual Disability	6601	SMARCC2	0.00331807
C3714756	Intellectual Disability	84735	CNDP1	0.0033103
C3714756	Intellectual Disability	9439	MED23	0.0033036
C3714756	Intellectual Disability	816	CAMK2B	0.00323871
C3714756	Intellectual Disability	64216	TFB2M	0.00323863
C3714756	Intellectual Disability	10129	FRY	0.00321666
C3714756	Intellectual Disability	7468	NSD2	0.00320984
C3714756	Intellectual Disability	5582	PRKCG	0.00319101
C3714756	Intellectual Disability	25930	PTPN23	0.00318208
C3714756	Intellectual Disability	627	BDNF	0.00317446
C3714756	Intellectual Disability	7737	RNF113A	0.00316175
C3714756	Intellectual Disability	201595	STT3B	0.00315626
C3714756	Intellectual Disability	54888	NSUN2	0.00313789
C3714756	Intellectual Disability	80036	TRPM3	0.00313272
C3714756	Intellectual Disability	80746	TSEN2	0.00312378
C3714756	Intellectual Disability	224	ALDH3A2	0.00307415
C3714756	Intellectual Disability	6328	SCN3A	0.00306048
C3714756	Intellectual Disability	11011	TLK2	0.00302308
C3714756	Intellectual Disability	9969	MED13	0.00301876
C3714756	Intellectual Disability	2972	BRF1	0.00294053
C3714756	Intellectual Disability	27107	ZBTB11	0.00292523
C3714756	Intellectual Disability	91801	ALKBH8	0.00288427
C3714756	Intellectual Disability	253959	RALGAPA1	0.00287393
C3714756	Intellectual Disability	55074	OXR1	0.00285172
C3714756	Intellectual Disability	3340	NDST1	0.0027965
C3714756	Intellectual Disability	80210	ARMC9	0.00275853
C3714756	Intellectual Disability	55131	RBM28	0.00275833
C3714756	Intellectual Disability	55596	ZCCHC8	0.00275271
C3714756	Intellectual Disability	5159	PDGFRB	0.00274735
C3714756	Intellectual Disability	8295	TRRAP	0.00273879
C3714756	Intellectual Disability	51114	ZDHHC9	0.00272834
C3714756	Intellectual Disability	51294	PCDH12	0.00270693
C3714756	Intellectual Disability	23476	BRD4	0.00270424
C3714756	Intellectual Disability	407975	MIR17HG	0.00267373
C3714756	Intellectual Disability	23384	SPECC1L	0.00266409
C3714756	Intellectual Disability	1968	EIF2S3	0.00259011
C3714756	Intellectual Disability	389856	USP27X	0.00258689
C3714756	Intellectual Disability	3097	HIVEP2	0.00256295
C3714756	Intellectual Disability	5927	KDM5A	0.00255561
C3714756	Intellectual Disability	55684	RABL6	0.00250424
C3714756	Intellectual Disability	26278	SACS	0.00248977
C3714756	Intellectual Disability	6872	TAF1	0.00248648
C3714756	Intellectual Disability	79621	RNASEH2B	0.00247143
C3714756	Intellectual Disability	835	CASP2	0.00241071
C3714756	Intellectual Disability	81609	SNX27	0.0023993
C3714756	Intellectual Disability	3149	HMGB3	0.00239826
C3714756	Intellectual Disability	5373	PMM2	0.00237744
C3714756	Intellectual Disability	9923	ZBTB40	0.00236729
C3714756	Intellectual Disability	200894	ARL13B	0.00235418
C3714756	Intellectual Disability	7054	TH	0.00231866
C3714756	Intellectual Disability	84148	KAT8	0.00230376
C3714756	Intellectual Disability	6487	ST3GAL3	0.00229954
C3714756	Intellectual Disability	113246	C12orf57	0.00227252
C3714756	Intellectual Disability	11253	MAN1B1	0.00225236
C3714756	Intellectual Disability	9698	PUM1	0.00224753
C3714756	Intellectual Disability	2902	GRIN1	0.00224206
C3714756	Intellectual Disability	128869	PIGU	0.00216678
C3714756	Intellectual Disability	1200	TPP1	0.00212078
C3714756	Intellectual Disability	6506	SLC1A2	0.0021188
C3714756	Intellectual Disability	2891	GRIA2	0.00211012
C3714756	Intellectual Disability	57282	SLC4A10	0.00210114
C3714756	Intellectual Disability	116115	ZNF526	0.00209026
C3714756	Intellectual Disability	25942	SIN3A	0.00208372
C3714756	Intellectual Disability	10973	ASCC3	0.00207421
C3714756	Intellectual Disability	2332	FMR1	0.00205633
C3714756	Intellectual Disability	9739	SETD1A	0.0020212
C3714756	Intellectual Disability	57551	TAOK1	0.00201299
C3714756	Intellectual Disability	890	CCNA2	0.00200998
C3714756	Intellectual Disability	10806	SDCCAG8	0.00197922
C3714756	Intellectual Disability	1024	CDK8	0.00197504
C3714756	Intellectual Disability	23162	MAPK8IP3	0.00197247
C3714756	Intellectual Disability	84879	MFSD2A	0.00194026
C3714756	Intellectual Disability	54856	GON4L	0.00192968
C3714756	Intellectual Disability	2555	GABRA2	0.00179481
C3714756	Intellectual Disability	81603	TRIM8	0.00178498
C3714756	Intellectual Disability	7701	ZNF142	0.00176256
C3714756	Intellectual Disability	8659	ALDH4A1	0.00174877
C3714756	Intellectual Disability	55825	PECR	0.00173615
C3714756	Intellectual Disability	9759	HDAC4	0.00172807
C3714756	Intellectual Disability	64219	PJA1	0.00171982
C3714756	Intellectual Disability	1496	CTNNA2	0.00171787
C3714756	Intellectual Disability	2475	MTOR	0.00171451
C3714756	Intellectual Disability	57479	PRR12	0.00169508
C3714756	Intellectual Disability	4047	LSS	0.00167201
C3714756	Intellectual Disability	10236	HNRNPR	0.00166399
C3714756	Intellectual Disability	23597	ACOT9	0.00166302
C3714756	Intellectual Disability	1933	EEF1B2	0.00165232
C3714756	Intellectual Disability	9841	ZBTB24	0.00165209
C3714756	Intellectual Disability	6535	SLC6A8	0.00164261
C3714756	Intellectual Disability	10531	PITRM1	0.00162873
C3714756	Intellectual Disability	2194	FASN	0.001591
C3714756	Intellectual Disability	51761	ATP8A2	0.00158801
C3714756	Intellectual Disability	56270	WDR45B	0.00158263
C3714756	Intellectual Disability	23499	MACF1	0.00155569
C3714756	Intellectual Disability	9230	RAB11B	0.00155275
C3714756	Intellectual Disability	1107	CHD3	0.00149209
C3714756	Intellectual Disability	5190	PEX6	0.0014878
C3714756	Intellectual Disability	2186	BPTF	0.00148322
C3714756	Intellectual Disability	767	CA8	0.00147702
C3714756	Intellectual Disability	87178	PNPT1	0.00143678
C3714756	Intellectual Disability	80311	KLHL15	0.00142389
C3714756	Intellectual Disability	23636	NUP62	0.00141568
C3714756	Intellectual Disability	8290	H3-4	0.00135191
C3714756	Intellectual Disability	55644	OSGEP	0.00132875
C3714756	Intellectual Disability	4909	NTF4	0.00131197
C3714756	Intellectual Disability	27185	DISC1	0.00129428
C3714756	Intellectual Disability	6873	TAF2	0.00128922
C3714756	Intellectual Disability	3192	HNRNPU	0.0012891
C3714756	Intellectual Disability	51780	KDM3B	0.00125664
C3714756	Intellectual Disability	5977	DPF2	0.00122469
C3714756	Intellectual Disability	3098	HK1	0.00121528
C3714756	Intellectual Disability	6513	SLC2A1	0.00121039
C3714756	Intellectual Disability	80232	WDR26	0.00118041
C3714756	Intellectual Disability	1317	SLC31A1	0.00117669
C3714756	Intellectual Disability	8799	PEX11B	0.00117142
C3714756	Intellectual Disability	56623	INPP5E	0.00116845
C3714756	Intellectual Disability	672	BRCA1	0.00116839
C3714756	Intellectual Disability	6898	TAT	0.00116333
C3714756	Intellectual Disability	5898	RALA	0.00115732
C3714756	Intellectual Disability	51322	WAC	0.00115327
C3714756	Intellectual Disability	10087	CERT1	0.00114176
C3714756	Intellectual Disability	9379	NRXN2	0.00113501
C3714756	Intellectual Disability	6904	TBCD	0.00112477
C3714756	Intellectual Disability	10664	CTCF	0.00111945
C3714756	Intellectual Disability	51062	ATL1	0.00109788
C3714756	Intellectual Disability	7443	VRK1	0.00109213
C3714756	Intellectual Disability	57477	SHROOM4	0.00108774
C3714756	Intellectual Disability	440073	IQSEC3	0.00107051
C3714756	Intellectual Disability	2782	GNB1	0.00106007
C3714756	Intellectual Disability	760	CA2	0.00105306
C3714756	Intellectual Disability	79644	SRD5A3	0.00102983
C3714756	Intellectual Disability	65084	TMEM135	0.00102346
C3714756	Intellectual Disability	80185	TTI2	0.00100411
C3714756	Intellectual Disability	23135	KDM6B	0.000998737
C3714756	Intellectual Disability	27315	PGAP2	0.000997801
C3714756	Intellectual Disability	49855	SCAPER	0.000963515
C3714756	Intellectual Disability	8364	H4C3	0.000940492
C3714756	Intellectual Disability	55275	VPS53	0.000922247
C3714756	Intellectual Disability	24137	KIF4A	0.000896199
C3714756	Intellectual Disability	81887	LAS1L	0.000890025
C3714756	Intellectual Disability	79649	MAP7D3	0.000865667
C3714756	Intellectual Disability	2263	FGFR2	0.000861896
C3714756	Intellectual Disability	5455	POU3F3	0.000855573
C3714756	Intellectual Disability	59272	ACE2	0.000847953
C3714756	Intellectual Disability	55023	PHIP	0.000832593
C3714756	Intellectual Disability	2582	GALE	0.000822515
C3714756	Intellectual Disability	284403	WDR62	0.000811557
C3714756	Intellectual Disability	51412	ACTL6B	0.000785712
C3714756	Intellectual Disability	11342	RNF13	0.000756068
C3714756	Intellectual Disability	23291	FBXW11	0.000755959
C3714756	Intellectual Disability	79576	NKAP	0.000740122
C3714756	Intellectual Disability	55703	POLR3B	0.00073381
C3714756	Intellectual Disability	64220	STRA6	0.000650316
C3714756	Intellectual Disability	3954	LETM1	0.000630599
C3714756	Intellectual Disability	796	CALCA	0.000587104
C3714756	Intellectual Disability	79868	ALG13	0.000579444
C3714756	Intellectual Disability	28514	DLL1	0.000562415
C3714756	Intellectual Disability	283989	TSEN54	0.000557782
C3714756	Intellectual Disability	6659	SOX4	0.000545034
C3714756	Intellectual Disability	23761	PISD	0.000533964
C3714756	Intellectual Disability	10735	STAG2	0.000513026
C3714756	Intellectual Disability	84668	FAM126A	0.000504792
C3714756	Intellectual Disability	8050	PDHX	0.000480762
C3714756	Intellectual Disability	51124	IER3IP1	0.000479196
C3714756	Intellectual Disability	777	CACNA1E	0.000469852
C3714756	Intellectual Disability	4212	MEIS2	0.000466688
C3714756	Intellectual Disability	5728	PTEN	0.00045388
C3714756	Intellectual Disability	55690	PACS1	0.000452617
C3714756	Intellectual Disability	54676	GTPBP2	0.000447955
C3714756	Intellectual Disability	6602	SMARCD1	0.000446971
C3714756	Intellectual Disability	54941	RNF125	0.000438992
C3714756	Intellectual Disability	63925	ZNF335	0.00043789
C3714756	Intellectual Disability	57178	ZMIZ1	0.000432294
C3714756	Intellectual Disability	5900	RALGDS	0.000431418
C3714756	Intellectual Disability	429	ASCL1	0.000418969
C3714756	Intellectual Disability	9444	QKI	0.000418107
C3714756	Intellectual Disability	4669	NAGLU	0.000415517
C3714756	Intellectual Disability	4520	MTF1	0.000413908
C3714756	Intellectual Disability	23345	SYNE1	0.000413474
C3714756	Intellectual Disability	81562	LMAN2L	0.000404624
C3714756	Intellectual Disability	1871	E2F3	0.000398808
C3714756	Intellectual Disability	116461	TSEN15	0.00039616
C3714756	Intellectual Disability	10256	CNKSR1	0.00038345
C3714756	Intellectual Disability	953	ENTPD1	0.000383305
C3714756	Intellectual Disability	55621	TRMT1	0.000363537
C3714756	Intellectual Disability	25914	RTTN	0.000361255
C3714756	Intellectual Disability	9330	GTF3C3	0.000358531
C3714756	Intellectual Disability	51075	TMX2	0.000358065
C3714756	Intellectual Disability	50801	KCNK4	0.000357329
C3714756	Intellectual Disability	120534	ARL14EP	0.000352649
C3714756	Intellectual Disability	22884	WDR37	0.000352501
C3714756	Intellectual Disability	5881	RAC3	0.000345179
C3714756	Intellectual Disability	6948	TCN2	0.00034492
C3714756	Intellectual Disability	51574	LARP7	0.000338181
C3714756	Intellectual Disability	116442	RAB39B	0.0003304
C3714756	Intellectual Disability	86	ACTL6A	0.00032948
C3714756	Intellectual Disability	9472	AKAP6	0.000328884
C3714756	Intellectual Disability	6531	SLC6A3	0.000328837
C3714756	Intellectual Disability	8665	EIF3F	0.000319948
C3714756	Intellectual Disability	132	ADK	0.000319736
C3714756	Intellectual Disability	2592	GALT	0.00030754
C3714756	Intellectual Disability	3631	INPP4A	0.000305115
C3714756	Intellectual Disability	81704	DOCK8	0.00029115
C3714756	Intellectual Disability	6844	VAMP2	0.000267749
C3714756	Intellectual Disability	8724	SNX3	0.000264186
C3714756	Intellectual Disability	4163	MCC	0.000258057
C3714756	Intellectual Disability	1173	AP2M1	0.000257479
C3714756	Intellectual Disability	51399	TRAPPC4	0.000252532
C3714756	Intellectual Disability	8766	RAB11A	0.000252496
C3714756	Intellectual Disability	29920	PYCR2	0.000232345
C0011574	Involutional Depression	166752	FREM3	0.288677
C0011574	Involutional Depression	51083	GAL	0.287505
C0011574	Involutional Depression	4353	MPO	0.107389
C0011574	Involutional Depression	8811	GALR2	0.0862723
C0011574	Involutional Depression	5649	RELN	0.0599411
C0011574	Involutional Depression	1906	EDN1	0.0379617
C0011574	Involutional Depression	1394	CRHR1	0.0310108
C0011574	Involutional Depression	2537	IFI6	0.0246148
C0011574	Involutional Depression	6863	TAC1	0.0231519
C0011574	Involutional Depression	2289	FKBP5	0.0220362
C0011574	Involutional Depression	847	CAT	0.0142519
C0011574	Involutional Depression	2587	GALR1	0.00718192
C0011574	Involutional Depression	6648	SOD2	0.00385986
C0011574	Involutional Depression	9636	ISG15	0.00360999
C0011574	Involutional Depression	3164	NR4A1	0.00253637
C0023186	Learning Disorders	3350	HTR1A	0.210351
C0023186	Learning Disorders	57084	SLC17A6	0.191204
C0023186	Learning Disorders	9365	KL	0.159168
C0023186	Learning Disorders	3553	IL1B	0.0798275
C0023186	Learning Disorders	596	BCL2	0.045486
C0023186	Learning Disorders	5071	PRKN	0.0453745
C0023186	Learning Disorders	2890	GRIA1	0.0390661
C0023186	Learning Disorders	4137	MAPT	0.0376569
C0023186	Learning Disorders	347	APOD	0.0293152
C0023186	Learning Disorders	57030	SLC17A7	0.0210923
C0023186	Learning Disorders	5153	PDE1B	0.0209833
C0023186	Learning Disorders	5663	PSEN1	0.0186604
C0023186	Learning Disorders	3162	HMOX1	0.0180557
C0023186	Learning Disorders	7099	TLR4	0.0170379
C0023186	Learning Disorders	5368	PNOC	0.0140827
C0023186	Learning Disorders	4204	MECP2	0.0114362
C0023186	Learning Disorders	6855	SYP	0.0110431
C0023186	Learning Disorders	5447	POR	0.00940073
C0023186	Learning Disorders	351	APP	0.00840307
C0023186	Learning Disorders	3363	HTR7	0.00754909
C0023186	Learning Disorders	4763	NF1	0.0048058
C0023264	Leigh Disease	55967	NDUFA12	0.0641729
C0023264	Leigh Disease	6389	SDHA	0.0605986
C0023264	Leigh Disease	4729	NDUFV2	0.0594822
C0023264	Leigh Disease	55572	FOXRED1	0.0524397
C0023264	Leigh Disease	1738	DLD	0.049808
C0023264	Leigh Disease	8803	SUCLA2	0.0436497
C0023264	Leigh Disease	4720	NDUFS2	0.0420877
C0023264	Leigh Disease	4722	NDUFS3	0.0377746
C0023264	Leigh Disease	8802	SUCLG1	0.0364702
C0023264	Leigh Disease	4704	NDUFA9	0.0360954
C0023264	Leigh Disease	80704	SLC19A3	0.0335384
C0023264	Leigh Disease	23474	ETHE1	0.0330721
C0023264	Leigh Disease	4724	NDUFS4	0.0309897
C0023264	Leigh Disease	79731	NARS2	0.0278824
C0023264	Leigh Disease	4723	NDUFV1	0.027018
C0023264	Leigh Disease	57107	PDSS2	0.0235473
C0023264	Leigh Disease	1892	ECHS1	0.0229912
C0023264	Leigh Disease	91942	NDUFAF2	0.0228663
C0023264	Leigh Disease	4705	NDUFA10	0.0224018
C0023264	Leigh Disease	4719	NDUFS1	0.0216464
C0023264	Leigh Disease	85476	GFM1	0.0216246
C0023264	Leigh Disease	1352	COX10	0.0208777
C0023264	Leigh Disease	55699	IARS2	0.0204205
C0023264	Leigh Disease	4694	NDUFA1	0.0203083
C0023264	Leigh Disease	51204	TACO1	0.0202541
C0023264	Leigh Disease	10128	LRPPRC	0.0200567
C0023264	Leigh Disease	9997	SCO2	0.016918
C0023264	Leigh Disease	84340	GFM2	0.0166056
C0023264	Leigh Disease	27089	UQCRQ	0.0147825
C0023264	Leigh Disease	5160	PDHA1	0.0118904
C0023264	Leigh Disease	54902	TTC19	0.0107001
C0023264	Leigh Disease	1355	COX15	0.0106284
C0023264	Leigh Disease	5428	POLG	0.0101985
C0023264	Leigh Disease	4728	NDUFS8	0.00963139
C0023264	Leigh Disease	55037	PTCD3	0.00694815
C0023264	Leigh Disease	6834	SURF1	0.00658609
C0023264	Leigh Disease	137682	NDUFAF6	0.0062272
C0023264	Leigh Disease	374291	NDUFS7	0.00255013
C0023264	Leigh Disease	4695	NDUFA2	0.00237362
C0023264	Leigh Disease	10667	FARS2	0.00188545
C1838951	LEIGH SYNDROME DUE TO MITOCHONDRIAL COMPLEX I DEFICIENCY	6389	SDHA	0.0737873
C1838951	LEIGH SYNDROME DUE TO MITOCHONDRIAL COMPLEX I DEFICIENCY	55967	NDUFA12	0.0730347
C1838951	LEIGH SYNDROME DUE TO MITOCHONDRIAL COMPLEX I DEFICIENCY	4729	NDUFV2	0.0653248
C1838951	LEIGH SYNDROME DUE TO MITOCHONDRIAL COMPLEX I DEFICIENCY	55572	FOXRED1	0.060784
C1838951	LEIGH SYNDROME DUE TO MITOCHONDRIAL COMPLEX I DEFICIENCY	4724	NDUFS4	0.0518795
C1838951	LEIGH SYNDROME DUE TO MITOCHONDRIAL COMPLEX I DEFICIENCY	8803	SUCLA2	0.051367
C1838951	LEIGH SYNDROME DUE TO MITOCHONDRIAL COMPLEX I DEFICIENCY	4722	NDUFS3	0.0430673
C1838951	LEIGH SYNDROME DUE TO MITOCHONDRIAL COMPLEX I DEFICIENCY	23474	ETHE1	0.0418426
C1838951	LEIGH SYNDROME DUE TO MITOCHONDRIAL COMPLEX I DEFICIENCY	79731	NARS2	0.0407886
C1838951	LEIGH SYNDROME DUE TO MITOCHONDRIAL COMPLEX I DEFICIENCY	8802	SUCLG1	0.0390962
C1838951	LEIGH SYNDROME DUE TO MITOCHONDRIAL COMPLEX I DEFICIENCY	80704	SLC19A3	0.0365048
C1838951	LEIGH SYNDROME DUE TO MITOCHONDRIAL COMPLEX I DEFICIENCY	4705	NDUFA10	0.0346426
C1838951	LEIGH SYNDROME DUE TO MITOCHONDRIAL COMPLEX I DEFICIENCY	4704	NDUFA9	0.034047
C1838951	LEIGH SYNDROME DUE TO MITOCHONDRIAL COMPLEX I DEFICIENCY	85476	GFM1	0.033804
C1838951	LEIGH SYNDROME DUE TO MITOCHONDRIAL COMPLEX I DEFICIENCY	10128	LRPPRC	0.0310171
C1838951	LEIGH SYNDROME DUE TO MITOCHONDRIAL COMPLEX I DEFICIENCY	4723	NDUFV1	0.0302847
C1838951	LEIGH SYNDROME DUE TO MITOCHONDRIAL COMPLEX I DEFICIENCY	1352	COX10	0.0301851
C1838951	LEIGH SYNDROME DUE TO MITOCHONDRIAL COMPLEX I DEFICIENCY	4694	NDUFA1	0.0300609
C1838951	LEIGH SYNDROME DUE TO MITOCHONDRIAL COMPLEX I DEFICIENCY	4719	NDUFS1	0.0283478
C1838951	LEIGH SYNDROME DUE TO MITOCHONDRIAL COMPLEX I DEFICIENCY	55699	IARS2	0.0224935
C1838951	LEIGH SYNDROME DUE TO MITOCHONDRIAL COMPLEX I DEFICIENCY	4728	NDUFS8	0.019386
C1838951	LEIGH SYNDROME DUE TO MITOCHONDRIAL COMPLEX I DEFICIENCY	27089	UQCRQ	0.0190343
C1838951	LEIGH SYNDROME DUE TO MITOCHONDRIAL COMPLEX I DEFICIENCY	84340	GFM2	0.017388
C1838951	LEIGH SYNDROME DUE TO MITOCHONDRIAL COMPLEX I DEFICIENCY	51204	TACO1	0.0152396
C1838951	LEIGH SYNDROME DUE TO MITOCHONDRIAL COMPLEX I DEFICIENCY	55037	PTCD3	0.0112697
C1838951	LEIGH SYNDROME DUE TO MITOCHONDRIAL COMPLEX I DEFICIENCY	5160	PDHA1	0.0111987
C1838951	LEIGH SYNDROME DUE TO MITOCHONDRIAL COMPLEX I DEFICIENCY	1355	COX15	0.011084
C1838951	LEIGH SYNDROME DUE TO MITOCHONDRIAL COMPLEX I DEFICIENCY	6834	SURF1	0.00954702
C1838951	LEIGH SYNDROME DUE TO MITOCHONDRIAL COMPLEX I DEFICIENCY	54902	TTC19	0.00899242
C1838951	LEIGH SYNDROME DUE TO MITOCHONDRIAL COMPLEX I DEFICIENCY	137682	NDUFAF6	0.00726055
C1838951	LEIGH SYNDROME DUE TO MITOCHONDRIAL COMPLEX I DEFICIENCY	9997	SCO2	0.00712245
C1838951	LEIGH SYNDROME DUE TO MITOCHONDRIAL COMPLEX I DEFICIENCY	374291	NDUFS7	0.00524007
C1838951	LEIGH SYNDROME DUE TO MITOCHONDRIAL COMPLEX I DEFICIENCY	4695	NDUFA2	0.00487736
C1850600	Leigh Syndrome due to Mitochondrial Complex V Deficiency	55967	NDUFA12	0.0762875
C1850600	Leigh Syndrome due to Mitochondrial Complex V Deficiency	6389	SDHA	0.0750454
C1850600	Leigh Syndrome due to Mitochondrial Complex V Deficiency	4729	NDUFV2	0.0707389
C1850600	Leigh Syndrome due to Mitochondrial Complex V Deficiency	55572	FOXRED1	0.063723
C1850600	Leigh Syndrome due to Mitochondrial Complex V Deficiency	4724	NDUFS4	0.0526053
C1850600	Leigh Syndrome due to Mitochondrial Complex V Deficiency	23474	ETHE1	0.0450562
C1850600	Leigh Syndrome due to Mitochondrial Complex V Deficiency	4722	NDUFS3	0.0445302
C1850600	Leigh Syndrome due to Mitochondrial Complex V Deficiency	8803	SUCLA2	0.0435731
C1850600	Leigh Syndrome due to Mitochondrial Complex V Deficiency	8802	SUCLG1	0.04168
C1850600	Leigh Syndrome due to Mitochondrial Complex V Deficiency	79731	NARS2	0.0408037
C1850600	Leigh Syndrome due to Mitochondrial Complex V Deficiency	4704	NDUFA9	0.0377196
C1850600	Leigh Syndrome due to Mitochondrial Complex V Deficiency	4705	NDUFA10	0.0334932
C1850600	Leigh Syndrome due to Mitochondrial Complex V Deficiency	85476	GFM1	0.0313799
C1850600	Leigh Syndrome due to Mitochondrial Complex V Deficiency	80704	SLC19A3	0.0308692
C1850600	Leigh Syndrome due to Mitochondrial Complex V Deficiency	4723	NDUFV1	0.0307991
C1850600	Leigh Syndrome due to Mitochondrial Complex V Deficiency	4694	NDUFA1	0.0298254
C1850600	Leigh Syndrome due to Mitochondrial Complex V Deficiency	4719	NDUFS1	0.0264754
C1850600	Leigh Syndrome due to Mitochondrial Complex V Deficiency	10128	LRPPRC	0.0263644
C1850600	Leigh Syndrome due to Mitochondrial Complex V Deficiency	1352	COX10	0.0254801
C1850600	Leigh Syndrome due to Mitochondrial Complex V Deficiency	55699	IARS2	0.0228428
C1850600	Leigh Syndrome due to Mitochondrial Complex V Deficiency	27089	UQCRQ	0.0202806
C1850600	Leigh Syndrome due to Mitochondrial Complex V Deficiency	4728	NDUFS8	0.0185079
C1850600	Leigh Syndrome due to Mitochondrial Complex V Deficiency	51204	TACO1	0.0179975
C1850600	Leigh Syndrome due to Mitochondrial Complex V Deficiency	84340	GFM2	0.0165012
C1850600	Leigh Syndrome due to Mitochondrial Complex V Deficiency	54902	TTC19	0.01368
C1850600	Leigh Syndrome due to Mitochondrial Complex V Deficiency	1355	COX15	0.0123527
C1850600	Leigh Syndrome due to Mitochondrial Complex V Deficiency	5160	PDHA1	0.0112641
C1850600	Leigh Syndrome due to Mitochondrial Complex V Deficiency	6834	SURF1	0.0112262
C1850600	Leigh Syndrome due to Mitochondrial Complex V Deficiency	55037	PTCD3	0.011213
C1850600	Leigh Syndrome due to Mitochondrial Complex V Deficiency	9997	SCO2	0.00609988
C1850600	Leigh Syndrome due to Mitochondrial Complex V Deficiency	374291	NDUFS7	0.00442121
C1850600	Leigh Syndrome due to Mitochondrial Complex V Deficiency	4695	NDUFA2	0.00411519
C1850600	Leigh Syndrome due to Mitochondrial Complex V Deficiency	10667	FARS2	0.0030481
C1269683	Major Depressive Disorder	3358	HTR2C	0.0425792
C1269683	Major Depressive Disorder	3359	HTR3A	0.041924
C1269683	Major Depressive Disorder	5173	PDYN	0.040397
C1269683	Major Depressive Disorder	3350	HTR1A	0.0390259
C1269683	Major Depressive Disorder	166752	FREM3	0.0316181
C1269683	Major Depressive Disorder	6750	SST	0.0284784
C1269683	Major Depressive Disorder	4852	NPY	0.026441
C1269683	Major Depressive Disorder	4929	NR4A2	0.0250623
C1269683	Major Depressive Disorder	551	AVP	0.0235821
C1269683	Major Depressive Disorder	5020	OXT	0.0224741
C1269683	Major Depressive Disorder	5801	PTPRR	0.0219651
C1269683	Major Depressive Disorder	6586	SLIT3	0.0200731
C1269683	Major Depressive Disorder	1268	CNR1	0.0200277
C1269683	Major Depressive Disorder	6281	S100A10	0.0198449
C1269683	Major Depressive Disorder	8682	PEA15	0.0196658
C1269683	Major Depressive Disorder	1950	EGF	0.0172924
C1269683	Major Depressive Disorder	5021	OXTR	0.0168033
C1269683	Major Depressive Disorder	1557	CYP2C19	0.0166406
C1269683	Major Depressive Disorder	51284	TLR7	0.0158117
C1269683	Major Depressive Disorder	8811	GALR2	0.0147846
C1269683	Major Depressive Disorder	1393	CRHBP	0.0143543
C1269683	Major Depressive Disorder	6511	SLC1A6	0.0141183
C1269683	Major Depressive Disorder	2697	GJA1	0.0137665
C1269683	Major Depressive Disorder	25890	ABI3BP	0.0135385
C1269683	Major Depressive Disorder	1621	DBH	0.0133837
C1269683	Major Depressive Disorder	5604	MAP2K1	0.0130121
C1269683	Major Depressive Disorder	84062	DTNBP1	0.0121826
C1269683	Major Depressive Disorder	3553	IL1B	0.0120716
C1269683	Major Depressive Disorder	6755	SSTR5	0.011964
C1269683	Major Depressive Disorder	627	BDNF	0.0116003
C1269683	Major Depressive Disorder	4129	MAOB	0.0113531
C1269683	Major Depressive Disorder	9636	ISG15	0.0110801
C1269683	Major Depressive Disorder	51291	GMIP	0.0104977
C1269683	Major Depressive Disorder	6863	TAC1	0.0104616
C1269683	Major Depressive Disorder	51083	GAL	0.00963256
C1269683	Major Depressive Disorder	6347	CCL2	0.00944737
C1269683	Major Depressive Disorder	624	BDKRB2	0.00941713
C1269683	Major Depressive Disorder	1394	CRHR1	0.00928579
C1269683	Major Depressive Disorder	9177	HTR3B	0.00907192
C1269683	Major Depressive Disorder	55784	MCTP2	0.00843931
C1269683	Major Depressive Disorder	2670	GFAP	0.00839968
C1269683	Major Depressive Disorder	27185	DISC1	0.00824947
C1269683	Major Depressive Disorder	113	ADCY7	0.00824184
C1269683	Major Depressive Disorder	6662	SOX9	0.00811757
C1269683	Major Depressive Disorder	2012	EMP1	0.00810841
C1269683	Major Depressive Disorder	613	BCR	0.00806756
C1269683	Major Depressive Disorder	5649	RELN	0.00769423
C1269683	Major Depressive Disorder	3939	LDHA	0.00666115
C1269683	Major Depressive Disorder	140947	DCANP1	0.00647402
C1269683	Major Depressive Disorder	10611	PDLIM5	0.00625555
C1269683	Major Depressive Disorder	1906	EDN1	0.00624628
C1269683	Major Depressive Disorder	3304	HSPA1B	0.00589296
C1269683	Major Depressive Disorder	10522	DEAF1	0.00586411
C1269683	Major Depressive Disorder	2915	GRM5	0.00545517
C1269683	Major Depressive Disorder	60675	PROK2	0.00534576
C1269683	Major Depressive Disorder	4353	MPO	0.00524869
C1269683	Major Depressive Disorder	3303	HSPA1A	0.00512534
C1269683	Major Depressive Disorder	1740	DLG2	0.0047053
C1269683	Major Depressive Disorder	317	APAF1	0.00464977
C1269683	Major Depressive Disorder	815	CAMK2A	0.00439644
C1269683	Major Depressive Disorder	3569	IL6	0.0043834
C1269683	Major Depressive Disorder	57084	SLC17A6	0.00433007
C1269683	Major Depressive Disorder	4128	MAOA	0.00423962
C1269683	Major Depressive Disorder	65059	RAPH1	0.00399329
C1269683	Major Depressive Disorder	5743	PTGS2	0.00398688
C1269683	Major Depressive Disorder	5340	PLG	0.00396673
C1269683	Major Depressive Disorder	1392	CRH	0.00387609
C1269683	Major Depressive Disorder	1565	CYP2D6	0.00383059
C1269683	Major Depressive Disorder	540	ATP7B	0.00353207
C1269683	Major Depressive Disorder	8842	PROM1	0.0034614
C1269683	Major Depressive Disorder	1005	CDH7	0.00328123
C1269683	Major Depressive Disorder	290	ANPEP	0.00327807
C1269683	Major Depressive Disorder	93986	FOXP2	0.00300081
C1269683	Major Depressive Disorder	27445	PCLO	0.00282747
C1269683	Major Depressive Disorder	60482	SLC5A7	0.00281284
C1269683	Major Depressive Disorder	10270	AKAP8	0.00275086
C1269683	Major Depressive Disorder	5579	PRKCB	0.00273848
C1269683	Major Depressive Disorder	10855	HPSE	0.00273717
C1269683	Major Depressive Disorder	1501	CTNND2	0.00266693
C1269683	Major Depressive Disorder	54862	CC2D1A	0.00265467
C1269683	Major Depressive Disorder	2900	GRIK4	0.00246996
C1269683	Major Depressive Disorder	8564	KMO	0.00246275
C1269683	Major Depressive Disorder	1523	CUX1	0.00243485
C1269683	Major Depressive Disorder	4745	NELL1	0.00236674
C1269683	Major Depressive Disorder	775	CACNA1C	0.00232161
C1269683	Major Depressive Disorder	52	ACP1	0.00231115
C1269683	Major Depressive Disorder	4908	NTF3	0.00222847
C1269683	Major Depressive Disorder	7008	TEF	0.00219433
C1269683	Major Depressive Disorder	4133	MAP2	0.00217155
C1269683	Major Depressive Disorder	408	ARRB1	0.0020737
C1269683	Major Depressive Disorder	2784	GNB3	0.0020559
C1269683	Major Depressive Disorder	2260	FGFR1	0.00189777
C1269683	Major Depressive Disorder	2917	GRM7	0.0017821
C1269683	Major Depressive Disorder	121278	TPH2	0.00170167
C1269683	Major Depressive Disorder	5243	ABCB1	0.00151055
C1269683	Major Depressive Disorder	51573	GDE1	0.0015005
C1269683	Major Depressive Disorder	5074	PAWR	0.00146139
C1269683	Major Depressive Disorder	6532	SLC6A4	0.00132352
C1269683	Major Depressive Disorder	4035	LRP1	0.00129188
C1269683	Major Depressive Disorder	6303	SAT1	0.00128185
C1269683	Major Depressive Disorder	7297	TYK2	0.00126201
C1269683	Major Depressive Disorder	64854	USP46	0.00124214
C1269683	Major Depressive Disorder	55117	SLC6A15	0.00122575
C1269683	Major Depressive Disorder	202333	CMYA5	0.00121719
C1269683	Major Depressive Disorder	1644	DDC	0.00119088
C1269683	Major Depressive Disorder	3356	HTR2A	0.00114849
C1269683	Major Depressive Disorder	5209	PFKFB3	0.00113576
C1269683	Major Depressive Disorder	3164	NR4A1	0.0011334
C1269683	Major Depressive Disorder	54541	DDIT4	0.00112409
C1269683	Major Depressive Disorder	7804	LRP8	0.00106435
C1269683	Major Depressive Disorder	116285	ACSM1	0.00103377
C1269683	Major Depressive Disorder	26047	CNTNAP2	0.000946467
C1269683	Major Depressive Disorder	6844	VAMP2	0.000939813
C1269683	Major Depressive Disorder	5978	REST	0.000804839
C1269683	Major Depressive Disorder	3839	KPNA3	0.000783446
C1269683	Major Depressive Disorder	4194	MDM4	0.00074866
C1269683	Major Depressive Disorder	10193	RNF41	0.000735211
C1269683	Major Depressive Disorder	847	CAT	0.000721344
C1269683	Major Depressive Disorder	4074	M6PR	0.000716548
C1269683	Major Depressive Disorder	7054	TH	0.000675905
C1269683	Major Depressive Disorder	1439	CSF2RB	0.000664092
C1269683	Major Depressive Disorder	1975	EIF4B	0.00061765
C1269683	Major Depressive Disorder	56267	KYAT3	0.000590101
C1269683	Major Depressive Disorder	1742	DLG4	0.000571571
C1269683	Major Depressive Disorder	1636	ACE	0.000569767
C1269683	Major Depressive Disorder	3665	IRF7	0.00054771
C1269683	Major Depressive Disorder	4939	OAS2	0.000533931
C1269683	Major Depressive Disorder	5116	PCNT	0.000531528
C1269683	Major Depressive Disorder	27136	MORC1	0.00052881
C1269683	Major Depressive Disorder	655	BMP7	0.000521476
C1269683	Major Depressive Disorder	23040	MYT1L	0.000508875
C1269683	Major Depressive Disorder	7024	TFCP2	0.000491061
C1269683	Major Depressive Disorder	6285	S100B	0.000489247
C1269683	Major Depressive Disorder	353	APRT	0.000484521
C1269683	Major Depressive Disorder	3791	KDR	0.000439832
C1269683	Major Depressive Disorder	1312	COMT	0.00043646
C1269683	Major Depressive Disorder	4524	MTHFR	0.000429007
C1269683	Major Depressive Disorder	4729	NDUFV2	0.00042499
C1269683	Major Depressive Disorder	4723	NDUFV1	0.000422967
C1269683	Major Depressive Disorder	50940	PDE11A	0.000394301
C1269683	Major Depressive Disorder	9444	QKI	0.000392196
C0153633	Malignant neoplasm of brain	388585	HES5	0.163585
C0153633	Malignant neoplasm of brain	6608	SMO	0.125336
C0153633	Malignant neoplasm of brain	10413	YAP1	0.112299
C0153633	Malignant neoplasm of brain	10788	IQGAP2	0.100732
C0153633	Malignant neoplasm of brain	6657	SOX2	0.0909272
C0153633	Malignant neoplasm of brain	5727	PTCH1	0.0780024
C0153633	Malignant neoplasm of brain	6285	S100B	0.0750091
C0153633	Malignant neoplasm of brain	1956	EGFR	0.0675537
C0153633	Malignant neoplasm of brain	7052	TGM2	0.0644461
C0153633	Malignant neoplasm of brain	154796	AMOT	0.0611433
C0153633	Malignant neoplasm of brain	238	ALK	0.0609668
C0024713	Manic Disorder	7222	TRPC3	0.0737192
C0024713	Manic Disorder	10815	CPLX1	0.0716395
C0024713	Manic Disorder	22854	NTNG1	0.0692169
C0024713	Manic Disorder	5816	PVALB	0.0675189
C0024713	Manic Disorder	8553	BHLHE40	0.0544564
C0024713	Manic Disorder	221981	THSD7A	0.0537413
C0024713	Manic Disorder	57519	STARD9	0.0520285
C0024713	Manic Disorder	26011	TENM4	0.0512299
C0024713	Manic Disorder	775	CACNA1C	0.0449122
C0024713	Manic Disorder	3697	ITIH1	0.041474
C0024713	Manic Disorder	3356	HTR2A	0.0379596
C0024713	Manic Disorder	5454	POU3F2	0.0374251
C0024713	Manic Disorder	2908	NR3C1	0.0363837
C0024713	Manic Disorder	6526	SLC5A3	0.0361923
C0024713	Manic Disorder	288	ANK3	0.0351198
C0024713	Manic Disorder	6733	SRPK2	0.0341767
C0024713	Manic Disorder	961	CD47	0.0298064
C0024713	Manic Disorder	5142	PDE4B	0.0262637
C0024713	Manic Disorder	2903	GRIN2A	0.0251607
C0024713	Manic Disorder	5443	POMC	0.0222903
C0024713	Manic Disorder	6671	SP4	0.0217348
C0024713	Manic Disorder	6616	SNAP25	0.0208426
C0024713	Manic Disorder	1812	DRD1	0.0192248
C0024713	Manic Disorder	776	CACNA1D	0.0189806
C0024713	Manic Disorder	51177	PLEKHO1	0.0185023
C0025193	Melancholia	4852	NPY	0.116861
C0025193	Melancholia	4886	NPY1R	0.095504
C0025193	Melancholia	6281	S100A10	0.0800824
C0025193	Melancholia	7038	TG	0.0784827
C0025193	Melancholia	1816	DRD5	0.0592921
C0025193	Melancholia	23705	CADM1	0.0579076
C0025193	Melancholia	627	BDNF	0.0558259
C0025193	Melancholia	3776	KCNK2	0.0507255
C0025193	Melancholia	3363	HTR7	0.0476588
C0025193	Melancholia	2247	FGF2	0.0434692
C0025193	Melancholia	5649	RELN	0.0406352
C0025193	Melancholia	27185	DISC1	0.0384229
C0025193	Melancholia	213	ALB	0.0339687
C0025193	Melancholia	4842	NOS1	0.0303623
C0025193	Melancholia	2182	ACSL4	0.0288529
C0025193	Melancholia	4282	MIF	0.0274131
C0025193	Melancholia	5743	PTGS2	0.0180924
C0025193	Melancholia	2260	FGFR1	0.0180309
C0025193	Melancholia	85458	DIXDC1	0.0177642
C0025193	Melancholia	1392	CRH	0.0166461
C0025193	Melancholia	2512	FTL	0.0111699
C0025193	Melancholia	6532	SLC6A4	0.00859764
C0025193	Melancholia	2495	FTH1	0.00642633
C0025193	Melancholia	2739	GLO1	0.00509331
C0025193	Melancholia	51738	GHRL	0.00503239
C0025193	Melancholia	121278	TPH2	0.00402292
C0025193	Melancholia	3569	IL6	0.00365913
C0233794	Memory impairment	3350	HTR1A	0.173053
C0233794	Memory impairment	9365	KL	0.126535
C0233794	Memory impairment	2558	GABRA5	0.109373
C0233794	Memory impairment	57084	SLC17A6	0.0897178
C0233794	Memory impairment	551	AVP	0.0838781
C0233794	Memory impairment	3553	IL1B	0.0772958
C0233794	Memory impairment	9495	AKAP5	0.0526252
C0233794	Memory impairment	4852	NPY	0.0433498
C0233794	Memory impairment	3115	HLA-DPB1	0.0252792
C0233794	Memory impairment	5071	PRKN	0.0227824
C0233794	Memory impairment	57030	SLC17A7	0.0223543
C0233794	Memory impairment	4192	MDK	0.0221645
C0233794	Memory impairment	2925	GRPR	0.0197379
C0233794	Memory impairment	596	BCL2	0.0190242
C0233794	Memory impairment	4137	MAPT	0.0188066
C0233794	Memory impairment	4282	MIF	0.0153126
C0233794	Memory impairment	1128	CHRM1	0.0140519
C0233794	Memory impairment	59341	TRPV4	0.0140101
C0233794	Memory impairment	5368	PNOC	0.01368
C0233794	Memory impairment	50632	CALY	0.011209
C0233794	Memory impairment	3363	HTR7	0.00667214
C0233794	Memory impairment	6855	SYP	0.00614918
C0233794	Memory impairment	28964	GIT1	0.00468183
C0233794	Memory impairment	5663	PSEN1	0.00426083
C0233794	Memory impairment	1312	COMT	0.00399565
C0751295	Memory Loss	3350	HTR1A	0.182806
C0751295	Memory Loss	9365	KL	0.144995
C0751295	Memory Loss	2558	GABRA5	0.116464
C0751295	Memory Loss	3553	IL1B	0.0958515
C0751295	Memory Loss	551	AVP	0.0938781
C0751295	Memory Loss	57084	SLC17A6	0.0751141
C0751295	Memory Loss	9495	AKAP5	0.0589562
C0751295	Memory Loss	4852	NPY	0.051959
C0751295	Memory Loss	3115	HLA-DPB1	0.0304521
C0751295	Memory Loss	57030	SLC17A7	0.0208282
C0751295	Memory Loss	4192	MDK	0.0165512
C0751295	Memory Loss	5071	PRKN	0.0160769
C0751295	Memory Loss	4137	MAPT	0.0153824
C0751295	Memory Loss	4282	MIF	0.0127641
C0751295	Memory Loss	2925	GRPR	0.0113683
C0751295	Memory Loss	5368	PNOC	0.00829938
C0751295	Memory Loss	1128	CHRM1	0.00822848
C0751295	Memory Loss	3363	HTR7	0.00791289
C0751295	Memory Loss	596	BCL2	0.00747403
C0751295	Memory Loss	6855	SYP	0.00736735
C0751295	Memory Loss	50632	CALY	0.00697991
C0751295	Memory Loss	28964	GIT1	0.00555247
C0751295	Memory Loss	1312	COMT	0.00473868
C0917816	Mental deficiency	1630	DCC	0.0530404
C0917816	Mental deficiency	8831	SYNGAP1	0.0444348
C0917816	Mental deficiency	6323	SCN1A	0.0364018
C0917816	Mental deficiency	112476	PRRT2	0.035387
C0917816	Mental deficiency	23431	AP4E1	0.0305559
C0917816	Mental deficiency	54806	AHI1	0.0294471
C0917816	Mental deficiency	1778	DYNC1H1	0.0293169
C0917816	Mental deficiency	6334	SCN8A	0.0290907
C0917816	Mental deficiency	10752	CHL1	0.0273908
C0917816	Mental deficiency	55212	BBS7	0.025972
C0917816	Mental deficiency	139411	PTCHD1	0.0247812
C0917816	Mental deficiency	8242	KDM5C	0.0247153
C0917816	Mental deficiency	85358	SHANK3	0.0221773
C0917816	Mental deficiency	627	BDNF	0.0221121
C0917816	Mental deficiency	6000	RGS7	0.0217152
C0917816	Mental deficiency	4208	MEF2C	0.0214249
C0917816	Mental deficiency	1788	DNMT3A	0.01917
C0917816	Mental deficiency	80155	NAA15	0.0187462
C0917816	Mental deficiency	2904	GRIN2B	0.0179022
C0917816	Mental deficiency	10129	FRY	0.0167578
C0917816	Mental deficiency	2778	GNAS	0.0166547
C0917816	Mental deficiency	79944	L2HGDH	0.0164103
C0917816	Mental deficiency	284058	KANSL1	0.0162732
C0917816	Mental deficiency	55596	ZCCHC8	0.0157913
C0917816	Mental deficiency	10743	RAI1	0.0152453
C0917816	Mental deficiency	7432	VIP	0.0147351
C0917816	Mental deficiency	55180	LINS1	0.0143115
C0917816	Mental deficiency	9901	SRGAP3	0.0142371
C0917816	Mental deficiency	10274	STAG1	0.014174
C0917816	Mental deficiency	4204	MECP2	0.014155
C0917816	Mental deficiency	10973	ASCC3	0.0135472
C0917816	Mental deficiency	5373	PMM2	0.0135126
C0917816	Mental deficiency	7750	ZMYM2	0.0133923
C0917816	Mental deficiency	84735	CNDP1	0.0130559
C0917816	Mental deficiency	5582	PRKCG	0.0125271
C0917816	Mental deficiency	324	APC	0.0123409
C0917816	Mental deficiency	7528	YY1	0.0122649
C0917816	Mental deficiency	22941	SHANK2	0.0121255
C0917816	Mental deficiency	26040	SETBP1	0.0113265
C0917816	Mental deficiency	25942	SIN3A	0.0111906
C0917816	Mental deficiency	9923	ZBTB40	0.0110083
C0917816	Mental deficiency	116115	ZNF526	0.0108467
C0917816	Mental deficiency	3340	NDST1	0.010728
C0917816	Mental deficiency	890	CCNA2	0.0101744
C0917816	Mental deficiency	2290	FOXG1	0.0100405
C0917816	Mental deficiency	80746	TSEN2	0.0099812
C0917816	Mental deficiency	4763	NF1	0.00921609
C0917816	Mental deficiency	9378	NRXN1	0.00891347
C0917816	Mental deficiency	5927	KDM5A	0.00873338
C0917816	Mental deficiency	23389	MED13L	0.00818863
C0917816	Mental deficiency	3737	KCNA2	0.00784998
C0917816	Mental deficiency	55825	PECR	0.0063171
C0917816	Mental deficiency	9759	HDAC4	0.0059313
C0917816	Mental deficiency	65084	TMEM135	0.00502336
C0917816	Mental deficiency	79644	SRD5A3	0.00495255
C0917816	Mental deficiency	64324	NSD1	0.00486526
C0917816	Mental deficiency	49855	SCAPER	0.00473047
C0917816	Mental deficiency	57282	SLC4A10	0.00464129
C0917816	Mental deficiency	55023	PHIP	0.00429532
C0917816	Mental deficiency	8366	H4C2	0.00387533
C0917816	Mental deficiency	5190	PEX6	0.0038317
C0917816	Mental deficiency	2194	FASN	0.00379971
C0917816	Mental deficiency	4909	NTF4	0.00364402
C0917816	Mental deficiency	5900	RALGDS	0.00356849
C0917816	Mental deficiency	55684	RABL6	0.0035168
C0917816	Mental deficiency	767	CA8	0.00351646
C0011570	Mental Depression	7276	TTR	0.142807
C0011570	Mental Depression	5173	PDYN	0.0442647
C0011570	Mental Depression	3350	HTR1A	0.023086
C0011570	Mental Depression	9607	CARTPT	0.0196179
C0011570	Mental Depression	3358	HTR2C	0.0184104
C0011570	Mental Depression	3360	HTR4	0.0151651
C0011570	Mental Depression	3359	HTR3A	0.0151397
C0011570	Mental Depression	51083	GAL	0.013355
C0011570	Mental Depression	3976	LIF	0.0128661
C0011570	Mental Depression	361	AQP4	0.0121758
C0011570	Mental Depression	4922	NTS	0.0119297
C0011570	Mental Depression	1268	CNR1	0.0112926
C0011570	Mental Depression	116	ADCYAP1	0.0111358
C0011570	Mental Depression	805	CALM2	0.010892
C0011570	Mental Depression	6281	S100A10	0.0107186
C0011570	Mental Depression	3553	IL1B	0.010402
C0011570	Mental Depression	7088	TLE1	0.0097748
C0011570	Mental Depression	2890	GRIA1	0.00956013
C0011570	Mental Depression	2670	GFAP	0.00941594
C0011570	Mental Depression	4741	NEFM	0.00902516
C0011570	Mental Depression	2556	GABRA3	0.00835507
C0011570	Mental Depression	7124	TNF	0.00822511
C0011570	Mental Depression	5020	OXT	0.00814008
C0011570	Mental Depression	4129	MAOB	0.00799429
C0011570	Mental Depression	7466	WFS1	0.00781234
C0011570	Mental Depression	4852	NPY	0.00772306
C0011570	Mental Depression	183	AGT	0.0077157
C0011570	Mental Depression	1103	CHAT	0.00763167
C0011570	Mental Depression	6571	SLC18A2	0.00749138
C0011570	Mental Depression	2996	GYPE	0.00744836
C0011570	Mental Depression	6506	SLC1A2	0.00744478
C0011570	Mental Depression	4074	M6PR	0.007173
C0011570	Mental Depression	2904	GRIN2B	0.0069639
C0011570	Mental Depression	1607	DGKB	0.00672993
C0011570	Mental Depression	53919	SLCO1C1	0.00668522
C0011570	Mental Depression	1557	CYP2C19	0.00664446
C0011570	Mental Depression	6853	SYN1	0.00662369
C0011570	Mental Depression	9177	HTR3B	0.00657306
C0011570	Mental Depression	2917	GRM7	0.00650671
C0011570	Mental Depression	4988	OPRM1	0.00637261
C0011570	Mental Depression	3061	HCRTR1	0.00634939
C0011570	Mental Depression	6505	SLC1A1	0.00622953
C0011570	Mental Depression	1012	CDH13	0.00602942
C0011570	Mental Depression	4160	MC4R	0.00580356
C0011570	Mental Depression	4804	NGFR	0.00577277
C0011570	Mental Depression	2562	GABRB3	0.00541332
C0011570	Mental Depression	114	ADCY8	0.00537229
C0011570	Mental Depression	775	CACNA1C	0.00531516
C0011570	Mental Depression	23286	WWC1	0.00527376
C0011570	Mental Depression	1395	CRHR2	0.00527318
C0011570	Mental Depression	113	ADCY7	0.00525768
C0011570	Mental Depression	3620	IDO1	0.00525594
C0011570	Mental Depression	6531	SLC6A3	0.00519107
C0011570	Mental Depression	79068	FTO	0.00509714
C0011570	Mental Depression	1846	DUSP4	0.00503598
C0011570	Mental Depression	3776	KCNK2	0.00496519
C0011570	Mental Depression	2289	FKBP5	0.0048695
C0011570	Mental Depression	7132	TNFRSF1A	0.00486163
C0011570	Mental Depression	627	BDNF	0.00485133
C0011570	Mental Depression	4128	MAOA	0.00482819
C0011570	Mental Depression	2911	GRM1	0.00479945
C0011570	Mental Depression	7200	TRH	0.00479002
C0011570	Mental Depression	1843	DUSP1	0.00470384
C0011570	Mental Depression	1029	CDKN2A	0.00468486
C0011570	Mental Depression	5179	PENK	0.00464587
C0011570	Mental Depression	10815	CPLX1	0.00458727
C0011570	Mental Depression	27121	DKK4	0.00458351
C0011570	Mental Depression	2099	ESR1	0.00456106
C0011570	Mental Depression	1742	DLG4	0.00454312
C0011570	Mental Depression	467	ATF3	0.00453444
C0011570	Mental Depression	5599	MAPK8	0.00452074
C0011570	Mental Depression	9734	HDAC9	0.00450002
C0011570	Mental Depression	7422	VEGFA	0.00434242
C0011570	Mental Depression	3569	IL6	0.00432831
C0011570	Mental Depression	9095	TBX19	0.00428663
C0011570	Mental Depression	5141	PDE4A	0.00424395
C0011570	Mental Depression	1848	DUSP6	0.00423715
C0011570	Mental Depression	255239	ANKK1	0.00423146
C0011570	Mental Depression	2752	GLUL	0.00421144
C0011570	Mental Depression	5595	MAPK3	0.00417598
C0011570	Mental Depression	1137	CHRNA4	0.00410323
C0011570	Mental Depression	4524	MTHFR	0.00405439
C0011570	Mental Depression	27445	PCLO	0.00401216
C0011570	Mental Depression	5144	PDE4D	0.00399667
C0011570	Mental Depression	6529	SLC6A1	0.00396007
C0011570	Mental Depression	3084	NRG1	0.00390969
C0011570	Mental Depression	3356	HTR2A	0.00386098
C0011570	Mental Depression	7054	TH	0.00378591
C0011570	Mental Depression	6285	S100B	0.00376522
C0011570	Mental Depression	5021	OXTR	0.00371273
C0011570	Mental Depression	15	AANAT	0.00367383
C0011570	Mental Depression	2894	GRID1	0.00365715
C0011570	Mental Depression	10522	DEAF1	0.00362981
C0011570	Mental Depression	1814	DRD3	0.00358905
C0011570	Mental Depression	1812	DRD1	0.00358743
C0011570	Mental Depression	7166	TPH1	0.00353891
C0011570	Mental Depression	1565	CYP2D6	0.00346089
C0011570	Mental Depression	6715	SRD5A1	0.00337649
C0011570	Mental Depression	3479	IGF1	0.00335117
C0011570	Mental Depression	4846	NOS3	0.00331852
C0011570	Mental Depression	4306	NR3C2	0.00320807
C0011570	Mental Depression	2596	GAP43	0.00314559
C0011570	Mental Depression	866	SERPINA6	0.0031392
C0011570	Mental Depression	84152	PPP1R1B	0.00309603
C0011570	Mental Depression	9968	MED12	0.00308261
C0011570	Mental Depression	3363	HTR7	0.00307602
C0011570	Mental Depression	5584	PRKCI	0.00299134
C0011570	Mental Depression	6570	SLC18A1	0.00297731
C0011570	Mental Depression	10814	CPLX2	0.00294561
C0011570	Mental Depression	6095	RORA	0.00282233
C0011570	Mental Depression	4843	NOS2	0.00276838
C0011570	Mental Depression	26281	FGF20	0.00276508
C0011570	Mental Depression	54738	FEV	0.00269199
C0011570	Mental Depression	1142	CHRNB3	0.00267785
C0011570	Mental Depression	2	A2M	0.00267401
C0011570	Mental Depression	1393	CRHBP	0.00266402
C0011570	Mental Depression	1269	CNR2	0.00263666
C0011570	Mental Depression	4287	ATXN3	0.00260039
C0011570	Mental Depression	2899	GRIK3	0.00260038
C0011570	Mental Depression	1813	DRD2	0.002495
C0011570	Mental Depression	1129	CHRM2	0.0024722
C0011570	Mental Depression	3606	IL18	0.00245258
C0011570	Mental Depression	6863	TAC1	0.00244735
C0011570	Mental Depression	1621	DBH	0.00243496
C0011570	Mental Depression	438	ASMT	0.00242286
C0011570	Mental Depression	1312	COMT	0.00241603
C0011570	Mental Depression	2847	MCHR1	0.0023929
C0011570	Mental Depression	367	AR	0.00238665
C0011570	Mental Depression	10014	HDAC5	0.00238584
C0011570	Mental Depression	238	ALK	0.00223373
C0011570	Mental Depression	84062	DTNBP1	0.00221816
C0011570	Mental Depression	1240	CMKLR1	0.00221231
C0011570	Mental Depression	1394	CRHR1	0.00218038
C0011570	Mental Depression	121278	TPH2	0.00215906
C0011570	Mental Depression	2908	NR3C1	0.00215642
C0011570	Mental Depression	2952	GSTT1	0.00209565
C0011570	Mental Depression	51555	PEX5L	0.00200471
C0011570	Mental Depression	7425	VGF	0.00200045
C0011570	Mental Depression	1803	DPP4	0.00196186
C0011570	Mental Depression	3351	HTR1B	0.00189868
C0011570	Mental Depression	815	CAMK2A	0.00189723
C0011570	Mental Depression	3290	HSD11B1	0.00186471
C0011570	Mental Depression	5649	RELN	0.00175294
C0011570	Mental Depression	2260	FGFR1	0.00171978
C0011570	Mental Depression	5243	ABCB1	0.00168744
C0011570	Mental Depression	2784	GNB3	0.00167124
C0011570	Mental Depression	1960	EGR3	0.00163427
C0011570	Mental Depression	5367	PMCH	0.00158903
C0011570	Mental Depression	4862	NPAS2	0.00156408
C0011570	Mental Depression	3552	IL1A	0.00155848
C0011570	Mental Depression	5697	PYY	0.00147396
C0011570	Mental Depression	3064	HTT	0.00141569
C0011570	Mental Depression	348980	HCN1	0.0013757
C0011570	Mental Depression	80114	BICC1	0.00136224
C0011570	Mental Depression	6616	SNAP25	0.0012991
C0011570	Mental Depression	2932	GSK3B	0.00126637
C0011570	Mental Depression	2892	GRIA3	0.00123588
C0011570	Mental Depression	3939	LDHA	0.00121975
C0011570	Mental Depression	2896	GRN	0.00118893
C0011570	Mental Depression	4939	OAS2	0.00118083
C0011570	Mental Depression	9048	ARTN	0.00114723
C0011570	Mental Depression	1392	CRH	0.00111468
C0011570	Mental Depression	5443	POMC	0.00110607
C0011570	Mental Depression	2944	GSTM1	0.00107444
C0011570	Mental Depression	27185	DISC1	0.00104163
C0011570	Mental Depression	114784	CSMD2	0.00101564
C0011570	Mental Depression	2263	FGFR2	0.000999963
C0011570	Mental Depression	5743	PTGS2	0.000993017
C0011570	Mental Depression	2925	GRPR	0.000972023
C0011570	Mental Depression	150	ADRA2A	0.000962126
C0011570	Mental Depression	6648	SOD2	0.000957945
C0011570	Mental Depression	3576	CXCL8	0.000946649
C0011570	Mental Depression	5153	PDE1B	0.000922165
C0011570	Mental Depression	9759	HDAC4	0.000911774
C0011570	Mental Depression	63891	RNF123	0.000907522
C0011570	Mental Depression	488	ATP2A2	0.000892848
C0011570	Mental Depression	9211	LGI1	0.00088887
C0011570	Mental Depression	3570	IL6R	0.000884901
C0011570	Mental Depression	3613	IMPA2	0.000858084
C0011570	Mental Depression	153	ADRB1	0.000832285
C0011570	Mental Depression	478	ATP1A3	0.000798499
C0011570	Mental Depression	468	ATF4	0.000786032
C0011570	Mental Depression	2739	GLO1	0.00075795
C0011570	Mental Depression	4915	NTRK2	0.000737353
C0011570	Mental Depression	55315	SLC29A3	0.000726378
C0011570	Mental Depression	9378	NRXN1	0.000726213
C0011570	Mental Depression	8910	SGCE	0.000708791
C0011570	Mental Depression	1408	CRY2	0.000651166
C0011570	Mental Depression	2903	GRIN2A	0.000647203
C0011570	Mental Depression	3925	STMN1	0.000592964
C0011570	Mental Depression	3060	HCRT	0.000592114
C0011570	Mental Depression	2065	ERBB3	0.000563153
C0011570	Mental Depression	1808	DPYSL2	0.000559584
C0011570	Mental Depression	6869	TACR1	0.000548169
C0011570	Mental Depression	6422	SFRP1	0.000527674
C0011570	Mental Depression	8864	PER2	0.000507862
C1136249	Mental Retardation, X-Linked	139411	PTCHD1	0.196817
C1136249	Mental Retardation, X-Linked	4983	OPHN1	0.168994
C1136249	Mental Retardation, X-Linked	23096	IQSEC2	0.121728
C1136249	Mental Retardation, X-Linked	57526	PCDH19	0.109557
C1136249	Mental Retardation, X-Linked	8573	CASK	0.103681
C1136249	Mental Retardation, X-Linked	7552	ZNF711	0.101683
C1136249	Mental Retardation, X-Linked	9203	ZMYM3	0.0991504
C1136249	Mental Retardation, X-Linked	4128	MAOA	0.0983891
C2931498	Mental Retardation, X-Linked 1	139411	PTCHD1	0.119993
C2931498	Mental Retardation, X-Linked 1	7552	ZNF711	0.095439
C2931498	Mental Retardation, X-Linked 1	23096	IQSEC2	0.0879601
C2931498	Mental Retardation, X-Linked 1	22866	CNKSR2	0.0849008
C2931498	Mental Retardation, X-Linked 1	9758	FRMPD4	0.0634512
C2931498	Mental Retardation, X-Linked 1	6197	RPS6KA3	0.0591407
C2931498	Mental Retardation, X-Linked 1	1756	DMD	0.0553476
C2931498	Mental Retardation, X-Linked 1	63932	CXorf56	0.0532371
C2931498	Mental Retardation, X-Linked 1	11141	IL1RAPL1	0.0394205
C2931498	Mental Retardation, X-Linked 1	4204	MECP2	0.0379737
C2931498	Mental Retardation, X-Linked 1	2182	ACSL4	0.0347889
C2931498	Mental Retardation, X-Linked 1	1183	CLCN4	0.0333688
C2931498	Mental Retardation, X-Linked 1	389856	USP27X	0.0299061
C2931498	Mental Retardation, X-Linked 1	2664	GDI1	0.0284743
C2931498	Mental Retardation, X-Linked 1	84679	SLC9A7	0.0216447
C2931498	Mental Retardation, X-Linked 1	7102	TSPAN7	0.0194095
C2931498	Mental Retardation, X-Linked 1	65109	UPF3B	0.0176634
C2931498	Mental Retardation, X-Linked 1	7592	ZNF41	0.0168768
C2931498	Mental Retardation, X-Linked 1	6855	SYP	0.0143104
C2931498	Mental Retardation, X-Linked 1	116442	RAB39B	0.0141959
C2931498	Mental Retardation, X-Linked 1	3054	HCFC1	0.0136439
C2931498	Mental Retardation, X-Linked 1	8239	USP9X	0.0122615
C2931498	Mental Retardation, X-Linked 1	347344	ZNF81	0.0119394
C2931498	Mental Retardation, X-Linked 1	79868	ALG13	0.0106657
C2931498	Mental Retardation, X-Linked 1	170302	ARX	0.0093047
C2931498	Mental Retardation, X-Linked 1	11043	MID2	0.0091219
C2931498	Mental Retardation, X-Linked 1	1741	DLG3	0.00556076
C0025958	Microcephaly	701	BUB1B	0.0546608
C0025958	Microcephaly	1788	DNMT3A	0.0473627
C0025958	Microcephaly	1968	EIF2S3	0.0450929
C0025958	Microcephaly	1063	CENPF	0.0430734
C0025958	Microcephaly	7468	NSD2	0.0413551
C0025958	Microcephaly	2806	GOT2	0.0400193
C0025958	Microcephaly	1859	DYRK1A	0.0364256
C0025958	Microcephaly	3800	KIF5C	0.0364256
C0025958	Microcephaly	2290	FOXG1	0.0362044
C0025958	Microcephaly	6925	TCF4	0.0342691
C0025958	Microcephaly	407975	MIR17HG	0.0335168
C0025958	Microcephaly	23036	ZNF292	0.0320233
C0025958	Microcephaly	1778	DYNC1H1	0.031951
C0025958	Microcephaly	8884	SLC5A6	0.0316389
C0025958	Microcephaly	80254	CEP63	0.0299143
C0025958	Microcephaly	3981	LIG4	0.0294502
C0025958	Microcephaly	4047	LSS	0.0292641
C0025958	Microcephaly	23476	BRD4	0.029047
C0025958	Microcephaly	7283	TUBG1	0.0280288
C0025958	Microcephaly	54517	PUS7	0.0270468
C0025958	Microcephaly	6513	SLC2A1	0.0248507
C0025958	Microcephaly	10479	SLC9A6	0.0246482
C0025958	Microcephaly	6904	TBCD	0.0232807
C0025958	Microcephaly	284403	WDR62	0.022064
C0025958	Microcephaly	55906	ZC4H2	0.021779
C0025958	Microcephaly	8364	H4C3	0.0214702
C0025958	Microcephaly	80746	TSEN2	0.0208902
C0025958	Microcephaly	55835	CENPJ	0.0192508
C0025958	Microcephaly	8573	CASK	0.0182101
C0025958	Microcephaly	23761	PISD	0.0182037
C0025958	Microcephaly	51569	UFM1	0.0177655
C0025958	Microcephaly	477	ATP1A2	0.0175999
C0025958	Microcephaly	51075	TMX2	0.0169433
C0025958	Microcephaly	3376	IARS1	0.0162738
C1321905	Minimal Brain Dysfunction	2918	GRM8	0.199257
C1321905	Minimal Brain Dysfunction	2917	GRM7	0.141996
C1321905	Minimal Brain Dysfunction	2911	GRM1	0.136875
C1321905	Minimal Brain Dysfunction	2915	GRM5	0.135412
C1321905	Minimal Brain Dysfunction	23284	ADGRL3	0.113536
C1321905	Minimal Brain Dysfunction	1268	CNR1	0.0860137
C1321905	Minimal Brain Dysfunction	121278	TPH2	0.0727702
C1321905	Minimal Brain Dysfunction	1816	DRD5	0.0647423
C1321905	Minimal Brain Dysfunction	1141	CHRNB2	0.0493985
C0525045	Mood Disorders	1789	DNMT3B	0.0819864
C0525045	Mood Disorders	4923	NTSR1	0.0586792
C0525045	Mood Disorders	3358	HTR2C	0.0537153
C0525045	Mood Disorders	5020	OXT	0.0513943
C0525045	Mood Disorders	2558	GABRA5	0.0495187
C0525045	Mood Disorders	3359	HTR3A	0.0453508
C0525045	Mood Disorders	3350	HTR1A	0.0435309
C0525045	Mood Disorders	51083	GAL	0.0376545
C0525045	Mood Disorders	4852	NPY	0.0324712
C0525045	Mood Disorders	147	ADRA1B	0.0304725
C0525045	Mood Disorders	6750	SST	0.0302353
C0525045	Mood Disorders	5173	PDYN	0.0296944
C0525045	Mood Disorders	1621	DBH	0.0234595
C0525045	Mood Disorders	6281	S100A10	0.0211678
C0525045	Mood Disorders	10021	HCN4	0.0204088
C0525045	Mood Disorders	1394	CRHR1	0.0201261
C0525045	Mood Disorders	2847	MCHR1	0.0199439
C0525045	Mood Disorders	113	ADCY7	0.0181662
C0525045	Mood Disorders	1393	CRHBP	0.016903
C0525045	Mood Disorders	6863	TAC1	0.0149166
C0525045	Mood Disorders	115207	KCTD12	0.0146916
C0525045	Mood Disorders	5368	PNOC	0.0136648
C0525045	Mood Disorders	152	ADRA2C	0.0126531
C0525045	Mood Disorders	4129	MAOB	0.0120309
C0525045	Mood Disorders	1129	CHRM2	0.0118467
C0525045	Mood Disorders	27306	HPGDS	0.0114996
C0525045	Mood Disorders	2596	GAP43	0.0107963
C0525045	Mood Disorders	2898	GRIK2	0.0104517
C0525045	Mood Disorders	3363	HTR7	0.00979578
C0525045	Mood Disorders	3939	LDHA	0.00940784
C0525045	Mood Disorders	5265	SERPINA1	0.00833676
C0525045	Mood Disorders	84062	DTNBP1	0.00785231
C0525045	Mood Disorders	5468	PPARG	0.00718727
C0525045	Mood Disorders	27185	DISC1	0.00711001
C0525045	Mood Disorders	5649	RELN	0.00700023
C0525045	Mood Disorders	5367	PMCH	0.00693836
C0525045	Mood Disorders	627	BDNF	0.00678488
C0525045	Mood Disorders	1565	CYP2D6	0.00665844
C0525045	Mood Disorders	2247	FGF2	0.00654403
C0525045	Mood Disorders	3360	HTR4	0.0065367
C0525045	Mood Disorders	7040	TGFB1	0.00616835
C0525045	Mood Disorders	4943	TBC1D25	0.00615114
C0525045	Mood Disorders	5743	PTGS2	0.00594913
C0525045	Mood Disorders	23373	CRTC1	0.00538163
C0525045	Mood Disorders	26580	BSCL2	0.00515501
C0525045	Mood Disorders	5621	PRNP	0.00501688
C0525045	Mood Disorders	1392	CRH	0.00493525
C0525045	Mood Disorders	775	CACNA1C	0.00486569
C0525045	Mood Disorders	4908	NTF3	0.004671
C0525045	Mood Disorders	2784	GNB3	0.00439134
C0525045	Mood Disorders	2913	GRM3	0.00438499
C0525045	Mood Disorders	6506	SLC1A2	0.00371679
C0525045	Mood Disorders	409	ARRB2	0.00341903
C0525045	Mood Disorders	5209	PFKFB3	0.00335869
C0525045	Mood Disorders	2752	GLUL	0.00334626
C0525045	Mood Disorders	1848	DUSP6	0.00309938
C0525045	Mood Disorders	776	CACNA1D	0.00294988
C0525045	Mood Disorders	1786	DNMT1	0.00276236
C0525045	Mood Disorders	6532	SLC6A4	0.00272093
C0525045	Mood Disorders	1610	DAO	0.00271127
C0525045	Mood Disorders	3356	HTR2A	0.00220259
C0525045	Mood Disorders	10673	TNFSF13B	0.00199982
C0525045	Mood Disorders	3320	HSP90AA1	0.00195219
C0525045	Mood Disorders	150	ADRA2A	0.00192057
C0525045	Mood Disorders	6697	SPR	0.00182679
C0525045	Mood Disorders	9628	RGS6	0.00176584
C0525045	Mood Disorders	2354	FOSB	0.00174428
C0525045	Mood Disorders	1312	COMT	0.00170328
C0525045	Mood Disorders	79068	FTO	0.00151338
C0525045	Mood Disorders	4133	MAP2	0.001505
C0525045	Mood Disorders	3064	HTT	0.00144967
C0525045	Mood Disorders	7054	TH	0.00129627
C0525045	Mood Disorders	57468	SLC12A5	0.00115092
C0525045	Mood Disorders	4916	NTRK3	0.00109123
C0525045	Mood Disorders	7257	TSNAX	0.00108963
C0525045	Mood Disorders	23230	VPS13A	0.00107027
C0525045	Mood Disorders	3361	HTR5A	0.000990698
C0525045	Mood Disorders	153	ADRB1	0.000989532
C0026769	Multiple Sclerosis	3122	HLA-DRA	0.13895
C0026769	Multiple Sclerosis	7421	VDR	0.11301
C0026769	Multiple Sclerosis	3383	ICAM1	0.111844
C0026769	Multiple Sclerosis	3123	HLA-DRB1	0.0962771
C0026769	Multiple Sclerosis	3575	IL7R	0.0807462
C0026769	Multiple Sclerosis	834	CASP1	0.0760779
C0026769	Multiple Sclerosis	3115	HLA-DPB1	0.0730171
C0026769	Multiple Sclerosis	7412	VCAM1	0.0646328
C0026769	Multiple Sclerosis	590	BCHE	0.0510025
C0026769	Multiple Sclerosis	7132	TNFRSF1A	0.0505659
C0026769	Multiple Sclerosis	7128	TNFAIP3	0.0501364
C0026769	Multiple Sclerosis	958	CD40	0.0481421
C0026769	Multiple Sclerosis	965	CD58	0.0455974
C0751882	Myasthenic Syndromes, Congenital	127833	SYT2	0.388955
C0751882	Myasthenic Syndromes, Congenital	6843	VAMP1	0.221642
C0751882	Myasthenic Syndromes, Congenital	1305	COL13A1	0.131458
C0751882	Myasthenic Syndromes, Congenital	6616	SNAP25	0.0847459
C0751882	Myasthenic Syndromes, Congenital	4593	MUSK	0.0476652
C0751882	Myasthenic Syndromes, Congenital	1144	CHRND	0.039584
C0751882	Myasthenic Syndromes, Congenital	29925	GMPPB	0.0386062
C0751882	Myasthenic Syndromes, Congenital	3913	LAMB2	0.0214994
C0751882	Myasthenic Syndromes, Congenital	60482	SLC5A7	0.0129563
C0751882	Myasthenic Syndromes, Congenital	9581	PREPL	0.0128887
C4317123	Myoclonic Seizures	5173	PDYN	0.0828226
C4317123	Myoclonic Seizures	3350	HTR1A	0.0743203
C4317123	Myoclonic Seizures	5580	PRKCD	0.0554099
C4317123	Myoclonic Seizures	2558	GABRA5	0.0485611
C4317123	Myoclonic Seizures	6854	SYN2	0.0467229
C4317123	Myoclonic Seizures	627	BDNF	0.0439107
C4317123	Myoclonic Seizures	6750	SST	0.0386204
C4317123	Myoclonic Seizures	348	APOE	0.036749
C4317123	Myoclonic Seizures	6752	SSTR2	0.0361824
C4317123	Myoclonic Seizures	8828	NRP2	0.0355014
C4317123	Myoclonic Seizures	57030	SLC17A7	0.0334851
C4317123	Myoclonic Seizures	147	ADRA1B	0.0314663
C4317123	Myoclonic Seizures	1268	CNR1	0.030928
C4317123	Myoclonic Seizures	4988	OPRM1	0.0296405
C4317123	Myoclonic Seizures	3553	IL1B	0.0271437
C4317123	Myoclonic Seizures	1136	CHRNA3	0.0256705
C4317123	Myoclonic Seizures	249	ALPL	0.0222737
C4317123	Myoclonic Seizures	4852	NPY	0.0220816
C4317123	Myoclonic Seizures	2247	FGF2	0.019912
C4317123	Myoclonic Seizures	183	AGT	0.015883
C4317123	Myoclonic Seizures	1392	CRH	0.0146903
C4317123	Myoclonic Seizures	54886	PLPPR1	0.0130045
C4317123	Myoclonic Seizures	1138	CHRNA5	0.0129192
C4317123	Myoclonic Seizures	885	CCK	0.0123357
C4317123	Myoclonic Seizures	2897	GRIK1	0.0113391
C4317123	Myoclonic Seizures	116	ADCYAP1	0.0112445
C4317123	Myoclonic Seizures	2593	GAMT	0.0107295
C4317123	Myoclonic Seizures	590	BCHE	0.00999069
C4317123	Myoclonic Seizures	4842	NOS1	0.00998847
C4317123	Myoclonic Seizures	6529	SLC6A1	0.009342
C4317123	Myoclonic Seizures	1191	CLU	0.00855581
C4317123	Myoclonic Seizures	7779	SLC30A1	0.00817814
C4317123	Myoclonic Seizures	3418	IDH2	0.00778592
C4317123	Myoclonic Seizures	538	ATP7A	0.00757741
C4317123	Myoclonic Seizures	1128	CHRM1	0.00751169
C4317123	Myoclonic Seizures	4504	MT3	0.0071201
C4317123	Myoclonic Seizures	4843	NOS2	0.00704046
C4317123	Myoclonic Seizures	2353	FOS	0.00673011
C4317123	Myoclonic Seizures	847	CAT	0.00672873
C4317123	Myoclonic Seizures	3569	IL6	0.00643511
C4317123	Myoclonic Seizures	5978	REST	0.00613304
C4317123	Myoclonic Seizures	5020	OXT	0.00605249
C4317123	Myoclonic Seizures	5066	PAM	0.00497681
C4317123	Myoclonic Seizures	4804	NGFR	0.00485745
C4317123	Myoclonic Seizures	54715	RBFOX1	0.00388861
C4317123	Myoclonic Seizures	5743	PTGS2	0.00354736
C4317123	Myoclonic Seizures	57468	SLC12A5	0.00352475
C4317123	Myoclonic Seizures	6505	SLC1A1	0.00341913
C4317123	Myoclonic Seizures	3785	KCNQ2	0.00313406
C4317123	Myoclonic Seizures	2891	GRIA2	0.00285678
C4317123	Myoclonic Seizures	2290	FOXG1	0.00285148
C4317123	Myoclonic Seizures	3612	IMPA1	0.00283413
C4317123	Myoclonic Seizures	1812	DRD1	0.00270252
C4317123	Myoclonic Seizures	2166	FAAH	0.00268871
C0027794	Neural Tube Defects	635	BHMT	0.339234
C0027794	Neural Tube Defects	4886	NPY1R	0.124812
C0027794	Neural Tube Defects	85416	ZIC5	0.0759211
C0027794	Neural Tube Defects	2348	FOLR1	0.0612285
C0027794	Neural Tube Defects	2350	FOLR2	0.0585228
C0027794	Neural Tube Defects	57216	VANGL2	0.0488635
C0027794	Neural Tube Defects	2737	GLI3	0.0390732
C0027794	Neural Tube Defects	57619	SHROOM3	0.035545
C0027794	Neural Tube Defects	7546	ZIC2	0.0333053
C0027794	Neural Tube Defects	6862	TBXT	0.0328607
C0027794	Neural Tube Defects	10653	SPINT2	0.030459
C0027794	Neural Tube Defects	5754	PTK7	0.029911
C0027794	Neural Tube Defects	6347	CCL2	0.0264877
C0027794	Neural Tube Defects	51738	GHRL	0.0208616
C0027794	Neural Tube Defects	5077	PAX3	0.0185798
C0027794	Neural Tube Defects	3630	INS	0.015104
C0027794	Neural Tube Defects	6240	RRM1	0.00923107
C0027796	Neuralgia	51083	GAL	0.246526
C0027796	Neuralgia	6335	SCN9A	0.140172
C0027796	Neuralgia	4988	OPRM1	0.114398
C0027796	Neuralgia	5592	PRKG1	0.0815367
C0027796	Neuralgia	6863	TAC1	0.0802861
C0027796	Neuralgia	3358	HTR2C	0.0719962
C0027796	Neuralgia	2674	GFRA1	0.0573508
C0027796	Neuralgia	7852	CXCR4	0.0556276
C0027796	Neuralgia	1586	CYP17A1	0.0491243
C0027796	Neuralgia	177	AGER	0.0364983
C0027796	Neuralgia	6336	SCN10A	0.0223144
C0027796	Neuralgia	4914	NTRK1	0.0197115
C0027796	Neuralgia	781	CACNA2D1	0.0126859
C0027796	Neuralgia	7124	TNF	0.00602351
C0027796	Neuralgia	2915	GRM5	0.0057492
C1535926	Neurodevelopmental Disorders	6323	SCN1A	0.0364842
C1535926	Neurodevelopmental Disorders	3756	KCNH1	0.0347428
C1535926	Neurodevelopmental Disorders	8831	SYNGAP1	0.0332889
C1535926	Neurodevelopmental Disorders	10716	TBR1	0.0328123
C1535926	Neurodevelopmental Disorders	9229	DLGAP1	0.0253442
C1535926	Neurodevelopmental Disorders	6334	SCN8A	0.0250407
C1535926	Neurodevelopmental Disorders	23096	IQSEC2	0.0242947
C1535926	Neurodevelopmental Disorders	4208	MEF2C	0.0234646
C1535926	Neurodevelopmental Disorders	5058	PAK1	0.0234004
C1535926	Neurodevelopmental Disorders	1499	CTNNB1	0.0225539
C1535926	Neurodevelopmental Disorders	9024	BRSK2	0.0222321
C1535926	Neurodevelopmental Disorders	6812	STXBP1	0.022124
C1535926	Neurodevelopmental Disorders	1654	DDX3X	0.0220971
C1535926	Neurodevelopmental Disorders	57492	ARID1B	0.0196916
C1535926	Neurodevelopmental Disorders	6683	SPAST	0.0190263
C1535926	Neurodevelopmental Disorders	7204	TRIO	0.0187082
C1535926	Neurodevelopmental Disorders	27086	FOXP1	0.0180211
C1535926	Neurodevelopmental Disorders	3708	ITPR1	0.0180008
C1535926	Neurodevelopmental Disorders	287	ANK2	0.0170475
C1535926	Neurodevelopmental Disorders	2904	GRIN2B	0.0163374
C1535926	Neurodevelopmental Disorders	2561	GABRB2	0.0160365
C1535926	Neurodevelopmental Disorders	6934	TCF7L2	0.0144035
C1535926	Neurodevelopmental Disorders	4204	MECP2	0.0143486
C1535926	Neurodevelopmental Disorders	23126	POGZ	0.0139704
C1535926	Neurodevelopmental Disorders	55904	KMT2E	0.0133054
C1535926	Neurodevelopmental Disorders	10847	SRCAP	0.0132721
C1535926	Neurodevelopmental Disorders	1859	DYRK1A	0.0132701
C1535926	Neurodevelopmental Disorders	58508	KMT2C	0.0130132
C1535926	Neurodevelopmental Disorders	5528	PPP2R5D	0.01282
C1535926	Neurodevelopmental Disorders	9901	SRGAP3	0.0127695
C1535926	Neurodevelopmental Disorders	8243	SMC1A	0.0126122
C1535926	Neurodevelopmental Disorders	4297	KMT2A	0.01197
C1535926	Neurodevelopmental Disorders	23389	MED13L	0.0119475
C1535926	Neurodevelopmental Disorders	6529	SLC6A1	0.0118374
C1535926	Neurodevelopmental Disorders	26040	SETBP1	0.0117941
C1535926	Neurodevelopmental Disorders	5813	PURA	0.0113368
C1535926	Neurodevelopmental Disorders	2562	GABRB3	0.0112612
C1535926	Neurodevelopmental Disorders	6326	SCN2A	0.0109841
C1535926	Neurodevelopmental Disorders	26115	TANC2	0.0109516
C1535926	Neurodevelopmental Disorders	1742	DLG4	0.0109253
C1535926	Neurodevelopmental Disorders	23036	ZNF292	0.0108828
C1535926	Neurodevelopmental Disorders	80816	ASXL3	0.010592
C1535926	Neurodevelopmental Disorders	1759	DNM1	0.0103943
C1535926	Neurodevelopmental Disorders	55870	ASH1L	0.0102931
C1535926	Neurodevelopmental Disorders	29123	ANKRD11	0.0100274
C1535926	Neurodevelopmental Disorders	3785	KCNQ2	0.00974599
C1535926	Neurodevelopmental Disorders	29072	SETD2	0.00958384
C1535926	Neurodevelopmental Disorders	6616	SNAP25	0.0094574
C1535926	Neurodevelopmental Disorders	2290	FOXG1	0.00938454
C1535926	Neurodevelopmental Disorders	2775	GNAO1	0.00920403
C1535926	Neurodevelopmental Disorders	5781	PTPN11	0.00909123
C1535926	Neurodevelopmental Disorders	26058	GIGYF2	0.0089457
C1535926	Neurodevelopmental Disorders	1106	CHD2	0.00894199
C1535926	Neurodevelopmental Disorders	55799	CACNA2D3	0.00814048
C1535926	Neurodevelopmental Disorders	1826	DSCAM	0.0076657
C1535926	Neurodevelopmental Disorders	340533	NEXMIF	0.00748419
C1535926	Neurodevelopmental Disorders	23001	WDFY3	0.0071491
C1535926	Neurodevelopmental Disorders	8452	CUL3	0.00702042
C1535926	Neurodevelopmental Disorders	6925	TCF4	0.00696791
C1535926	Neurodevelopmental Disorders	22999	RIMS1	0.00654846
C1535926	Neurodevelopmental Disorders	8493	PPM1D	0.00634003
C1535926	Neurodevelopmental Disorders	79718	TBL1XR1	0.00587672
C1535926	Neurodevelopmental Disorders	9578	CDC42BPB	0.00563174
C1535926	Neurodevelopmental Disorders	23211	ZC3H4	0.00555032
C1535926	Neurodevelopmental Disorders	8573	CASK	0.00545067
C1535926	Neurodevelopmental Disorders	5253	PHF2	0.00514184
C1535926	Neurodevelopmental Disorders	11152	WDR45	0.00432929
C1535926	Neurodevelopmental Disorders	59269	HIVEP3	0.00421025
C1535926	Neurodevelopmental Disorders	6792	CDKL5	0.00412607
C1535926	Neurodevelopmental Disorders	81704	DOCK8	0.00409049
C1535926	Neurodevelopmental Disorders	1917	EEF1A2	0.00360133
C1535926	Neurodevelopmental Disorders	5079	PAX5	0.00353302
C1535926	Neurodevelopmental Disorders	3192	HNRNPU	0.00327914
C1535926	Neurodevelopmental Disorders	10087	CERT1	0.00320597
C1535926	Neurodevelopmental Disorders	51111	KMT5B	0.00311666
C1535926	Neurodevelopmental Disorders	5728	PTEN	0.00310116
C1535926	Neurodevelopmental Disorders	10787	NCKAP1	0.00282479
C1535926	Neurodevelopmental Disorders	83473	KATNAL2	0.00270206
C1535926	Neurodevelopmental Disorders	23040	MYT1L	0.00269313
C1535926	Neurodevelopmental Disorders	23112	TNRC6B	0.00256214
C1535926	Neurodevelopmental Disorders	79868	ALG13	0.00252372
C1535926	Neurodevelopmental Disorders	51322	WAC	0.00228797
C1535926	Neurodevelopmental Disorders	4010	LMX1B	0.00195062
C1535926	Neurodevelopmental Disorders	5364	PLXNB1	0.00153439
C1535926	Neurodevelopmental Disorders	5754	PTK7	0.00143991
C1535926	Neurodevelopmental Disorders	55209	SETD5	0.0014383
C1535926	Neurodevelopmental Disorders	117583	PARD3B	0.000946135
C1535926	Neurodevelopmental Disorders	9126	SMC3	0.000599203
C1535926	Neurodevelopmental Disorders	23394	ADNP	0.000487348
C1535926	Neurodevelopmental Disorders	22907	DHX30	0.000362636
C3711374	Nonsyndromic Deafness	4233	MET	0.205711
C3711374	Nonsyndromic Deafness	124842	TMEM132E	0.0606781
C3711374	Nonsyndromic Deafness	125336	LOXHD1	0.046446
C3711374	Nonsyndromic Deafness	79977	GRHL2	0.0437096
C3711374	Nonsyndromic Deafness	23676	SMPX	0.0422286
C3711374	Nonsyndromic Deafness	286676	ILDR1	0.0277267
C3711374	Nonsyndromic Deafness	4647	MYO7A	0.0271969
C3711374	Nonsyndromic Deafness	51475	CABP2	0.0266929
C3711374	Nonsyndromic Deafness	1690	COCH	0.023665
C3711374	Nonsyndromic Deafness	51473	DCDC2	0.0217548
C3711374	Nonsyndromic Deafness	163183	SYNE4	0.021546
C3711374	Nonsyndromic Deafness	25861	WHRN	0.0214933
C3711374	Nonsyndromic Deafness	9455	HOMER2	0.0197858
C3711374	Nonsyndromic Deafness	2070	EYA4	0.0191776
C3711374	Nonsyndromic Deafness	643226	GRXCR2	0.0182505
C3711374	Nonsyndromic Deafness	222662	LHFPL5	0.0180699
C3711374	Nonsyndromic Deafness	1302	COL11A2	0.018057
C3711374	Nonsyndromic Deafness	283310	OTOGL	0.0180477
C3711374	Nonsyndromic Deafness	161497	STRC	0.0171404
C3711374	Nonsyndromic Deafness	84059	ADGRV1	0.0168135
C3711374	Nonsyndromic Deafness	7039	TGFA	0.016585
C3711374	Nonsyndromic Deafness	57214	CEMIP	0.016529
C3711374	Nonsyndromic Deafness	10083	USH1C	0.0162084
C3711374	Nonsyndromic Deafness	9750	RIPOR2	0.0153205
C3711374	Nonsyndromic Deafness	2707	GJB3	0.0148446
C3711374	Nonsyndromic Deafness	9132	KCNQ4	0.0141769
C3711374	Nonsyndromic Deafness	79784	MYH14	0.0133581
C3711374	Nonsyndromic Deafness	53904	MYO3A	0.0131508
C3711374	Nonsyndromic Deafness	160335	TMTC2	0.0119548
C3711374	Nonsyndromic Deafness	126326	GIPC3	0.0119397
C3711374	Nonsyndromic Deafness	246213	SLC17A8	0.0100486
C3711374	Nonsyndromic Deafness	7043	TGFB3	0.00963179
C3711374	Nonsyndromic Deafness	7007	TECTA	0.00817542
C3711374	Nonsyndromic Deafness	4646	MYO6	0.00805456
C3711374	Nonsyndromic Deafness	4919	ROR1	0.00800577
C3711374	Nonsyndromic Deafness	57465	TBC1D24	0.00794516
C3711374	Nonsyndromic Deafness	22953	P2RX2	0.00777503
C3711374	Nonsyndromic Deafness	5459	POU4F3	0.00753104
C3711374	Nonsyndromic Deafness	5962	RDX	0.00741857
C3711374	Nonsyndromic Deafness	83715	ESPN	0.00715533
C3711374	Nonsyndromic Deafness	54084	TSPEAR	0.00713222
C3711374	Nonsyndromic Deafness	84173	ELMOD3	0.00644853
C3711374	Nonsyndromic Deafness	9414	TJP2	0.00589164
C3711374	Nonsyndromic Deafness	2697	GJA1	0.00568466
C3711374	Nonsyndromic Deafness	8763	CD164	0.00489464
C3711374	Nonsyndromic Deafness	5456	POU3F4	0.00457431
C3711374	Nonsyndromic Deafness	388551	CEACAM16	0.00340821
C3711374	Nonsyndromic Deafness	65217	PCDH15	0.0033226
C3711374	Nonsyndromic Deafness	9885	OSBPL2	0.00289852
C3711374	Nonsyndromic Deafness	153562	MARVELD2	0.00287157
C3711374	Nonsyndromic Deafness	51168	MYO15A	0.00274664
C3711374	Nonsyndromic Deafness	64072	CDH23	0.00249291
C3711374	Nonsyndromic Deafness	3735	KARS1	0.00198634
C3711374	Nonsyndromic Deafness	23562	CLDN14	0.00197734
C3711374	Nonsyndromic Deafness	375611	SLC26A5	0.00194041
C3711374	Nonsyndromic Deafness	55814	BDP1	0.00172912
C0030567	Parkinson Disease	374946	DRAXIN	0.157965
C0030567	Parkinson Disease	2203	FBP1	0.093335
C0030567	Parkinson Disease	3047	HBG1	0.0877359
C0030567	Parkinson Disease	199	AIF1	0.0600181
C0030567	Parkinson Disease	3122	HLA-DRA	0.0573984
C0030567	Parkinson Disease	6622	SNCA	0.0506956
C0030567	Parkinson Disease	55532	SLC30A10	0.0456728
C0030567	Parkinson Disease	3082	HGF	0.0329938
C0030567	Parkinson Disease	144195	SLC2A14	0.0270293
C0030567	Parkinson Disease	627	BDNF	0.0267147
C0030567	Parkinson Disease	4129	MAOB	0.0267066
C0030567	Parkinson Disease	3127	HLA-DRB5	0.0244425
C0030567	Parkinson Disease	2670	GFAP	0.0232934
C0030567	Parkinson Disease	54892	NCAPG2	0.0229022
C0030567	Parkinson Disease	3162	HMOX1	0.0218038
C0030567	Parkinson Disease	3303	HSPA1A	0.0195077
C0030567	Parkinson Disease	1728	NQO1	0.0177966
C0030567	Parkinson Disease	5819	NECTIN2	0.0169536
C0030567	Parkinson Disease	1906	EDN1	0.0160974
C0030567	Parkinson Disease	4128	MAOA	0.0152393
C0030567	Parkinson Disease	4137	MAPT	0.0140419
C0030567	Parkinson Disease	4842	NOS1	0.0125324
C0030567	Parkinson Disease	1565	CYP2D6	0.011838
C0030567	Parkinson Disease	1644	DDC	0.0117419
C0030567	Parkinson Disease	6128	RPL6	0.0116962
C0030567	Parkinson Disease	54541	DDIT4	0.0108461
C0030567	Parkinson Disease	4133	MAP2	0.0106518
C0030567	Parkinson Disease	6147	RPL23A	0.0102571
C0030567	Parkinson Disease	2944	GSTM1	0.00999934
C0030567	Parkinson Disease	6202	RPS8	0.00981479
C0030567	Parkinson Disease	5071	PRKN	0.0090507
C0030567	Parkinson Disease	4217	MAP3K5	0.00846082
C0030567	Parkinson Disease	1356	CP	0.00840383
C0030567	Parkinson Disease	3569	IL6	0.00822362
C0030567	Parkinson Disease	9045	RPL14	0.00813951
C0242422	Parkinsonian Disorders	5173	PDYN	0.354341
C0242422	Parkinsonian Disorders	5580	PRKCD	0.199013
C0242422	Parkinsonian Disorders	6622	SNCA	0.11552
C0242422	Parkinsonian Disorders	55532	SLC30A10	0.0588043
C0242422	Parkinsonian Disorders	8854	ALDH1A2	0.054881
C0242422	Parkinsonian Disorders	5071	PRKN	0.04361
C0242422	Parkinsonian Disorders	391356	PTRHD1	0.0426971
C0242422	Parkinsonian Disorders	5617	PRL	0.0307696
C0242422	Parkinsonian Disorders	8575	PRKRA	0.0260533
C0242422	Parkinsonian Disorders	5368	PNOC	0.02032
C0242422	Parkinsonian Disorders	4137	MAPT	0.0154552
C0242422	Parkinsonian Disorders	1644	DDC	0.0149677
C0242422	Parkinsonian Disorders	2629	GBA	0.0129423
C0242422	Parkinsonian Disorders	2668	GDNF	0.0106252
C0752101	Parkinsonism, Experimental	5173	PDYN	0.333147
C0752101	Parkinsonism, Experimental	5580	PRKCD	0.195254
C0752101	Parkinsonism, Experimental	6622	SNCA	0.146122
C0752101	Parkinsonism, Experimental	55532	SLC30A10	0.0754926
C0752101	Parkinsonism, Experimental	8854	ALDH1A2	0.0715083
C0752101	Parkinsonism, Experimental	5071	PRKN	0.0578393
C0752101	Parkinsonism, Experimental	5368	PNOC	0.037636
C0752101	Parkinsonism, Experimental	4137	MAPT	0.023557
C0752101	Parkinsonism, Experimental	5617	PRL	0.019013
C0752101	Parkinsonism, Experimental	8575	PRKRA	0.0166752
C0752101	Parkinsonism, Experimental	1644	DDC	0.00966681
C0752101	Parkinsonism, Experimental	2629	GBA	0.00773688
C0752101	Parkinsonism, Experimental	2668	GDNF	0.00635169
C0752105	Parkinsonism, Juvenile	5173	PDYN	0.356757
C0752105	Parkinsonism, Juvenile	5580	PRKCD	0.228731
C0752105	Parkinsonism, Juvenile	6622	SNCA	0.135831
C0752105	Parkinsonism, Juvenile	5071	PRKN	0.0509508
C0752105	Parkinsonism, Juvenile	55532	SLC30A10	0.0488985
C0752105	Parkinsonism, Juvenile	4137	MAPT	0.0427573
C0752105	Parkinsonism, Juvenile	5617	PRL	0.0384992
C0752105	Parkinsonism, Juvenile	2629	GBA	0.0358053
C0752105	Parkinsonism, Juvenile	8854	ALDH1A2	0.0323749
C0752105	Parkinsonism, Juvenile	2668	GDNF	0.0293948
C0011265	Presenile dementia	341	APOC1	0.104945
C0011265	Presenile dementia	3553	IL1B	0.069141
C0011265	Presenile dementia	4852	NPY	0.0662486
C0011265	Presenile dementia	348	APOE	0.0607722
C0011265	Presenile dementia	945	CD33	0.0584635
C0011265	Presenile dementia	54209	TREM2	0.0560415
C0011265	Presenile dementia	6517	SLC2A4	0.0470261
C0011265	Presenile dementia	5336	PLCG2	0.0424354
C0011265	Presenile dementia	27328	PCDH11X	0.0422779
C0011265	Presenile dementia	3127	HLA-DRB5	0.0419683
C0011265	Presenile dementia	51338	MS4A4A	0.0388081
C0011265	Presenile dementia	3162	HMOX1	0.0374377
C0011265	Presenile dementia	590	BCHE	0.0297306
C0011265	Presenile dementia	5819	NECTIN2	0.0291097
C0011265	Presenile dementia	10857	PGRMC1	0.0250051
C0011265	Presenile dementia	2023	ENO1	0.0246677
C0011265	Presenile dementia	4129	MAOB	0.0228277
C0011265	Presenile dementia	801	CALM1	0.0206855
C0011265	Presenile dementia	124152	IQCK	0.0198473
C0011265	Presenile dementia	3635	INPP5D	0.018328
C0011265	Presenile dementia	627	BDNF	0.0172671
C0011265	Presenile dementia	1200	TPP1	0.0170424
C0011265	Presenile dementia	5649	RELN	0.0167028
C0011265	Presenile dementia	2	A2M	0.0147167
C0011265	Presenile dementia	274	BIN1	0.0143419
C0011265	Presenile dementia	51225	ABI3	0.0139749
C0011265	Presenile dementia	5328	PLAU	0.0128915
C0011265	Presenile dementia	1191	CLU	0.0127964
C0011265	Presenile dementia	1471	CST3	0.0122776
C0011265	Presenile dementia	1965	EIF2S1	0.0122221
C0431350	Primary microcephaly	54820	NDE1	0.130336
C0431350	Primary microcephaly	22995	CEP152	0.108439
C0431350	Primary microcephaly	1804	DPP6	0.099804
C0431350	Primary microcephaly	79648	MCPH1	0.0915447
C0431350	Primary microcephaly	1499	CTNNB1	0.0827191
C0431350	Primary microcephaly	10426	TUBGCP3	0.0811174
C0431350	Primary microcephaly	259266	ASPM	0.0665354
C0431350	Primary microcephaly	10733	PLK4	0.055707
C0431350	Primary microcephaly	11113	CIT	0.0512889
C0431350	Primary microcephaly	25914	RTTN	0.0492361
C0431350	Primary microcephaly	55835	CENPJ	0.0330658
C0431350	Primary microcephaly	93587	TRMT10A	0.0291077
C0431350	Primary microcephaly	9662	CEP135	0.0265911
C0431350	Primary microcephaly	55755	CDK5RAP2	0.0215815
C0431350	Primary microcephaly	25886	POC1A	0.0208292
C0431350	Primary microcephaly	5932	RBBP8	0.0169444
C0431350	Primary microcephaly	284403	WDR62	0.0145431
C0431350	Primary microcephaly	85378	TUBGCP6	0.0111151
C0431350	Primary microcephaly	80254	CEP63	0.00949409
C0033937	Psychoses, Drug	3350	HTR1A	0.247294
C0033937	Psychoses, Drug	4886	NPY1R	0.194575
C0033937	Psychoses, Drug	6622	SNCA	0.146465
C0033937	Psychoses, Drug	27306	HPGDS	0.144514
C0033937	Psychoses, Drug	4988	OPRM1	0.132962
C0033937	Psychoses, Drug	84062	DTNBP1	0.0785415
C0033937	Psychoses, Drug	9463	PICK1	0.0378523
C0033937	Psychoses, Drug	8787	RGS9	0.0177972
C0033941	Psychoses, Substance-Induced	3350	HTR1A	0.3635
C0033941	Psychoses, Substance-Induced	4886	NPY1R	0.252106
C0033941	Psychoses, Substance-Induced	6622	SNCA	0.184019
C0033941	Psychoses, Substance-Induced	4988	OPRM1	0.147302
C0033941	Psychoses, Substance-Induced	8787	RGS9	0.0267206
C0033941	Psychoses, Substance-Induced	9463	PICK1	0.0263531
C0033975	Psychotic Disorders	5816	PVALB	0.131341
C0033975	Psychotic Disorders	6999	TDO2	0.0828469
C0033975	Psychotic Disorders	10815	CPLX1	0.0506227
C0033975	Psychotic Disorders	2289	FKBP5	0.0490267
C0033975	Psychotic Disorders	551	AVP	0.0473853
C0033975	Psychotic Disorders	81033	KCNH6	0.0454357
C0033975	Psychotic Disorders	4616	GADD45B	0.0300384
C0033975	Psychotic Disorders	23092	ARHGAP26	0.0282826
C0033975	Psychotic Disorders	947	CD34	0.0268026
C0033975	Psychotic Disorders	6616	SNAP25	0.0254274
C0033975	Psychotic Disorders	2263	FGFR2	0.0251065
C0033975	Psychotic Disorders	6482	ST3GAL1	0.0245554
C0033975	Psychotic Disorders	4988	OPRM1	0.0236766
C0033975	Psychotic Disorders	2938	GSTA1	0.0233202
C0033975	Psychotic Disorders	9463	PICK1	0.0218408
C0033975	Psychotic Disorders	55808	ST6GALNAC1	0.0215206
C0033975	Psychotic Disorders	4861	NPAS1	0.0213079
C0033975	Psychotic Disorders	2900	GRIK4	0.017414
C0033975	Psychotic Disorders	27306	HPGDS	0.0170809
C0033975	Psychotic Disorders	7226	TRPM2	0.0164881
C0033975	Psychotic Disorders	2643	GCH1	0.0159621
C0033975	Psychotic Disorders	6558	SLC12A2	0.0159195
C0033975	Psychotic Disorders	5053	PAH	0.0155767
C0033975	Psychotic Disorders	5243	ABCB1	0.0147869
C0033975	Psychotic Disorders	2908	NR3C1	0.0145049
C0033975	Psychotic Disorders	4914	NTRK1	0.0139499
C0033975	Psychotic Disorders	5578	PRKCA	0.0138875
C0033975	Psychotic Disorders	5788	PTPRC	0.011502
C0033975	Psychotic Disorders	4835	NQO2	0.0109512
C0033975	Psychotic Disorders	6536	SLC6A9	0.0105833
C0033975	Psychotic Disorders	81565	NDEL1	0.00958031
C0033975	Psychotic Disorders	3133	HLA-E	0.00942639
C0033975	Psychotic Disorders	7299	TYR	0.0093196
C0033975	Psychotic Disorders	54584	GNB1L	0.0076352
C0033975	Psychotic Disorders	288	ANK3	0.00703183
C0033975	Psychotic Disorders	442721	LMOD2	0.00637654
C0033975	Psychotic Disorders	5116	PCNT	0.00625005
C0033975	Psychotic Disorders	2902	GRIN1	0.00538862
C0033975	Psychotic Disorders	9968	MED12	0.00538298
C0033975	Psychotic Disorders	64288	ZSCAN31	0.00523333
C0033975	Psychotic Disorders	10846	PDE10A	0.00464498
C0033975	Psychotic Disorders	4200	ME2	0.00415714
C0033975	Psychotic Disorders	5533	PPP3CC	0.0041155
C0033975	Psychotic Disorders	4735	SEPTIN2	0.00408129
C0033975	Psychotic Disorders	104	ADARB1	0.00402315
C0033975	Psychotic Disorders	3351	HTR1B	0.00401679
C0033975	Psychotic Disorders	3106	HLA-B	0.00394685
C0033975	Psychotic Disorders	9638	FEZ1	0.00381313
C0033975	Psychotic Disorders	203228	C9orf72	0.0036964
C0033975	Psychotic Disorders	3356	HTR2A	0.00366826
C0033975	Psychotic Disorders	7040	TGFB1	0.00362474
C0033975	Psychotic Disorders	54820	NDE1	0.00357314
C0033975	Psychotic Disorders	3757	KCNH2	0.00354061
C0033975	Psychotic Disorders	886	CCKAR	0.00348792
C0033975	Psychotic Disorders	3361	HTR5A	0.00342298
C0033975	Psychotic Disorders	4886	NPY1R	0.00341789
C0036341	Schizophrenia	4233	MET	0.0205289
C0036341	Schizophrenia	1789	DNMT3B	0.0166829
C0036341	Schizophrenia	5733	PTGER3	0.0157659
C0036341	Schizophrenia	5173	PDYN	0.0126962
C0036341	Schizophrenia	3350	HTR1A	0.0114341
C0036341	Schizophrenia	551	AVP	0.0110644
C0036341	Schizophrenia	3358	HTR2C	0.0102824
C0036341	Schizophrenia	223117	SEMA3D	0.00910187
C0036341	Schizophrenia	5020	OXT	0.00907801
C0036341	Schizophrenia	58510	PRODH2	0.00806078
C0036341	Schizophrenia	4023	LPL	0.00798886
C0036341	Schizophrenia	2558	GABRA5	0.00793716
C0036341	Schizophrenia	4923	NTSR1	0.00789237
C0036341	Schizophrenia	55879	GABRQ	0.00788052
C0036341	Schizophrenia	57084	SLC17A6	0.00760373
C0036341	Schizophrenia	9177	HTR3B	0.0074051
C0036341	Schizophrenia	6854	SYN2	0.00709566
C0036341	Schizophrenia	3359	HTR3A	0.00662187
C0036341	Schizophrenia	266743	NPAS4	0.00637814
C0036341	Schizophrenia	400765	MIR137HG	0.00634684
C0036341	Schizophrenia	4886	NPY1R	0.00627827
C0036341	Schizophrenia	6586	SLIT3	0.00614562
C0036341	Schizophrenia	2918	GRM8	0.0059575
C0036341	Schizophrenia	1630	DCC	0.00593106
C0036341	Schizophrenia	613212	CTXN3	0.00584001
C0036341	Schizophrenia	3360	HTR4	0.00570064
C0036341	Schizophrenia	4314	MMP3	0.00559247
C0036341	Schizophrenia	9508	ADAMTS3	0.00556771
C0036341	Schizophrenia	793	CALB1	0.00544616
C0036341	Schizophrenia	4837	NNMT	0.00518749
C0036341	Schizophrenia	8224	SYN3	0.00492477
C0036341	Schizophrenia	5594	MAPK1	0.00488605
C0036341	Schizophrenia	116443	GRIN3A	0.00464795
C0036341	Schizophrenia	2904	GRIN2B	0.00458911
C0036341	Schizophrenia	9253	NUMBL	0.00452001
C0036341	Schizophrenia	8831	SYNGAP1	0.00449169
C0036341	Schizophrenia	6750	SST	0.00449154
C0036341	Schizophrenia	7781	SLC30A3	0.00441464
C0036341	Schizophrenia	219790	RTKN2	0.00441128
C0036341	Schizophrenia	1268	CNR1	0.00437593
C0036341	Schizophrenia	9332	CD163	0.00433864
C0036341	Schizophrenia	7518	XRCC4	0.00430487
C0036341	Schizophrenia	64850	ETNPPL	0.00428957
C0036341	Schizophrenia	1116	CHI3L1	0.00425057
C0036341	Schizophrenia	53826	FXYD6	0.00424146
C0036341	Schizophrenia	3269	HRH1	0.0042239
C0036341	Schizophrenia	93986	FOXP2	0.00422254
C0036341	Schizophrenia	347730	LRRTM1	0.00420338
C0036341	Schizophrenia	116369	SLC26A8	0.004196
C0036341	Schizophrenia	55206	SBNO1	0.00414326
C0036341	Schizophrenia	80323	CCDC68	0.00411509
C0036341	Schizophrenia	9168	TMSB10	0.00397979
C0036341	Schizophrenia	2915	GRM5	0.00397591
C0036341	Schizophrenia	627	BDNF	0.00393214
C0036341	Schizophrenia	4852	NPY	0.00390376
C0036341	Schizophrenia	2203	FBP1	0.00384208
C0036341	Schizophrenia	51473	DCDC2	0.00383872
C0036341	Schizophrenia	4988	OPRM1	0.00378196
C0036341	Schizophrenia	4929	NR4A2	0.00377073
C0036341	Schizophrenia	2560	GABRB1	0.00373446
C0036341	Schizophrenia	93664	CADPS2	0.00364501
C0036341	Schizophrenia	3782	KCNN3	0.00363012
C0036341	Schizophrenia	1	A1BG	0.00362423
C0036341	Schizophrenia	1136	CHRNA3	0.00361762
C0036341	Schizophrenia	84628	NTNG2	0.00358929
C0036341	Schizophrenia	552	AVPR1A	0.00358643
C0036341	Schizophrenia	182	JAG1	0.00354415
C0036341	Schizophrenia	26011	TENM4	0.00353833
C0036341	Schizophrenia	5742	PTGS1	0.00347023
C0036341	Schizophrenia	2898	GRIK2	0.00345216
C0036341	Schizophrenia	84539	MCHR2	0.00341266
C0036341	Schizophrenia	135152	B3GAT2	0.00339739
C0036341	Schizophrenia	1281	COL3A1	0.00339334
C0036341	Schizophrenia	2911	GRM1	0.00338912
C0036341	Schizophrenia	6804	STX1A	0.00334546
C0036341	Schizophrenia	10752	CHL1	0.00334265
C0036341	Schizophrenia	3553	IL1B	0.00330751
C0036341	Schizophrenia	23362	PSD3	0.0032838
C0036341	Schizophrenia	348	APOE	0.00328281
C0036341	Schizophrenia	85439	STON2	0.00326399
C0036341	Schizophrenia	1960	EGR3	0.00325028
C0036341	Schizophrenia	3383	ICAM1	0.00318387
C0036341	Schizophrenia	3725	JUN	0.00316775
C0036341	Schizophrenia	93663	ARHGAP18	0.0031407
C0036341	Schizophrenia	2562	GABRB3	0.00313525
C0036341	Schizophrenia	23026	MYO16	0.00311607
C0036341	Schizophrenia	113	ADCY7	0.00307825
C0036341	Schizophrenia	27115	PDE7B	0.00307538
C0036341	Schizophrenia	4129	MAOB	0.00299754
C0036341	Schizophrenia	2823	GPM6A	0.00299686
C0036341	Schizophrenia	2917	GRM7	0.00293009
C0036341	Schizophrenia	7124	TNF	0.00289939
C0036341	Schizophrenia	53335	BCL11A	0.00288357
C0036341	Schizophrenia	57030	SLC17A7	0.00287882
C0036341	Schizophrenia	10815	CPLX1	0.00284839
C0036341	Schizophrenia	90139	TSPAN18	0.00282688
C0036341	Schizophrenia	3356	HTR2A	0.00274619
C0036341	Schizophrenia	1948	EFNB2	0.00272578
C0036341	Schizophrenia	2775	GNAO1	0.00272088
C0036341	Schizophrenia	1740	DLG2	0.00270219
C0036341	Schizophrenia	27253	PCDH17	0.00269754
C0036341	Schizophrenia	57088	PLSCR4	0.00266537
C0036341	Schizophrenia	1499	CTNNB1	0.00266122
C0036341	Schizophrenia	5595	MAPK3	0.00265522
C0036341	Schizophrenia	6853	SYN1	0.00264702
C0036341	Schizophrenia	7101	NR2E1	0.00263121
C0036341	Schizophrenia	361	AQP4	0.00261837
C0036341	Schizophrenia	9900	SV2A	0.00256637
C0036341	Schizophrenia	2774	GNAL	0.00256601
C0036341	Schizophrenia	57576	KIF17	0.00255144
C0036341	Schizophrenia	2890	GRIA1	0.00253976
C0036341	Schizophrenia	116	ADCYAP1	0.00253545
C0036341	Schizophrenia	3745	KCNB1	0.00253054
C0036341	Schizophrenia	6507	SLC1A3	0.00252092
C0036341	Schizophrenia	4155	MBP	0.00251191
C0036341	Schizophrenia	10659	CELF2	0.00249695
C0036341	Schizophrenia	10645	CAMKK2	0.0024912
C0036341	Schizophrenia	5340	PLG	0.00247847
C0036341	Schizophrenia	9229	DLGAP1	0.00244558
C0036341	Schizophrenia	57468	SLC12A5	0.00244146
C0036341	Schizophrenia	23209	MLC1	0.00242715
C0036341	Schizophrenia	54986	ULK4	0.00240326
C0036341	Schizophrenia	8854	ALDH1A2	0.00240089
C0036341	Schizophrenia	713	C1QB	0.00238757
C0036341	Schizophrenia	1463	NCAN	0.00237204
C0036341	Schizophrenia	10371	SEMA3A	0.00236475
C0036341	Schizophrenia	2847	MCHR1	0.00233469
C0036341	Schizophrenia	55784	MCTP2	0.00231624
C0036341	Schizophrenia	775	CACNA1C	0.00230587
C0036341	Schizophrenia	65078	RTN4R	0.00229914
C0036341	Schizophrenia	6002	RGS12	0.00228174
C0036341	Schizophrenia	1806	DPYD	0.00227508
C0036341	Schizophrenia	685	BTC	0.00227103
C0036341	Schizophrenia	5021	OXTR	0.00226333
C0036341	Schizophrenia	115207	KCTD12	0.00225802
C0036341	Schizophrenia	596	BCL2	0.00220474
C0036341	Schizophrenia	10859	LILRB1	0.0022021
C0036341	Schizophrenia	6511	SLC1A6	0.00219959
C0036341	Schizophrenia	2596	GAP43	0.00219867
C0036341	Schizophrenia	3355	HTR1F	0.00219463
C0036341	Schizophrenia	84867	PTPN5	0.00217833
C0036341	Schizophrenia	8851	CDK5R1	0.00217524
C0036341	Schizophrenia	203062	TSNARE1	0.00217482
C0036341	Schizophrenia	5534	PPP3R1	0.00216638
C0036341	Schizophrenia	9348	NDST3	0.00216507
C0036341	Schizophrenia	51299	NRN1	0.00212721
C0036341	Schizophrenia	10675	CSPG5	0.00211963
C0036341	Schizophrenia	9732	DOCK4	0.00209383
C0036341	Schizophrenia	1902	LPAR1	0.00208761
C0036341	Schizophrenia	5649	RELN	0.00206119
C0036341	Schizophrenia	23236	PLCB1	0.00205319
C0036341	Schizophrenia	1501	CTNND2	0.00204033
C0036341	Schizophrenia	6870	TACR3	0.00203883
C0036341	Schizophrenia	2247	FGF2	0.00203694
C0036341	Schizophrenia	10279	PRSS16	0.00203652
C0036341	Schizophrenia	6660	SOX5	0.00203396
C0036341	Schizophrenia	266727	MDGA1	0.00203386
C0036341	Schizophrenia	23339	VPS39	0.00203321
C0036341	Schizophrenia	27306	HPGDS	0.00203206
C0036341	Schizophrenia	5080	PAX6	0.00199558
C0036341	Schizophrenia	1812	DRD1	0.00199036
C0036341	Schizophrenia	5625	PRODH	0.00198889
C0036341	Schizophrenia	23208	SYT11	0.00197245
C0036341	Schizophrenia	29968	PSAT1	0.00192944
C0036341	Schizophrenia	885	CCK	0.00191805
C0036341	Schizophrenia	64288	ZSCAN31	0.00189731
C0036341	Schizophrenia	9455	HOMER2	0.00188338
C0036341	Schizophrenia	3606	IL18	0.0018818
C0036341	Schizophrenia	3699	ITIH3	0.00188069
C0036341	Schizophrenia	6506	SLC1A2	0.00187933
C0036341	Schizophrenia	6812	STXBP1	0.00187737
C0036341	Schizophrenia	3843	IPO5	0.00184434
C0036341	Schizophrenia	5291	PIK3CB	0.00183122
C0036341	Schizophrenia	121278	TPH2	0.0018251
C0036341	Schizophrenia	4976	OPA1	0.00182366
C0036341	Schizophrenia	22871	NLGN1	0.00181969
C0036341	Schizophrenia	246744	STH	0.00180821
C0036341	Schizophrenia	1400	CRMP1	0.00178655
C0036341	Schizophrenia	3697	ITIH1	0.00178646
C0036341	Schizophrenia	11278	KLF12	0.00177947
C0036341	Schizophrenia	7432	VIP	0.00177352
C0036341	Schizophrenia	85358	SHANK3	0.00175623
C0036341	Schizophrenia	27185	DISC1	0.00174124
C0036341	Schizophrenia	8787	RGS9	0.00171919
C0036341	Schizophrenia	2559	GABRA6	0.00170609
C0036341	Schizophrenia	7531	YWHAE	0.00169774
C0036341	Schizophrenia	5053	PAH	0.00169208
C0036341	Schizophrenia	4036	LRP2	0.00168979
C0036341	Schizophrenia	3304	HSPA1B	0.00168663
C0036341	Schizophrenia	5321	PLA2G4A	0.00168025
C0036341	Schizophrenia	1438	CSF2RA	0.00167481
C0036341	Schizophrenia	1961	EGR4	0.00167175
C0036341	Schizophrenia	7132	TNFRSF1A	0.00165351
C0036341	Schizophrenia	10326	SIRPB1	0.00165071
C0036341	Schizophrenia	10743	RAI1	0.00164618
C0036341	Schizophrenia	3785	KCNQ2	0.00163928
C0036341	Schizophrenia	7099	TLR4	0.00163707
C0036341	Schizophrenia	2557	GABRA4	0.00162264
C0036341	Schizophrenia	54806	AHI1	0.00161797
C0036341	Schizophrenia	6863	TAC1	0.00160956
C0036341	Schizophrenia	2670	GFAP	0.00158369
C0036341	Schizophrenia	5662	PSD	0.00157225
C0036341	Schizophrenia	355	FAS	0.00156748
C0036341	Schizophrenia	117	ADCYAP1R1	0.00156334
C0036341	Schizophrenia	3363	HTR7	0.0015632
C0036341	Schizophrenia	27020	NPTN	0.00154885
C0036341	Schizophrenia	778	CACNA1F	0.00154593
C0036341	Schizophrenia	5100	PCDH8	0.00154544
C0036341	Schizophrenia	284217	LAMA1	0.00153205
C0036341	Schizophrenia	6712	SPTBN2	0.00151546
C0036341	Schizophrenia	8553	BHLHE40	0.00151171
C0036341	Schizophrenia	9734	HDAC9	0.00151076
C0036341	Schizophrenia	63876	PKNOX2	0.0015107
C0036341	Schizophrenia	1759	DNM1	0.00150712
C0036341	Schizophrenia	5348	FXYD1	0.00149838
C0036341	Schizophrenia	3303	HSPA1A	0.00149228
C0036341	Schizophrenia	9228	DLGAP2	0.00148987
C0036341	Schizophrenia	10611	PDLIM5	0.00148421
C0036341	Schizophrenia	9783	RIMS3	0.00147585
C0036341	Schizophrenia	1392	CRH	0.0014686
C0036341	Schizophrenia	7299	TYR	0.00146682
C0036341	Schizophrenia	5816	PVALB	0.00146562
C0036341	Schizophrenia	4922	NTS	0.00145896
C0036341	Schizophrenia	5786	PTPRA	0.00145414
C0036341	Schizophrenia	6529	SLC6A1	0.00144591
C0036341	Schizophrenia	4693	NDP	0.0014444
C0036341	Schizophrenia	2899	GRIK3	0.00142786
C0036341	Schizophrenia	4842	NOS1	0.0014231
C0036341	Schizophrenia	114781	BTBD9	0.00142274
C0036341	Schizophrenia	4277	MICB	0.00141855
C0036341	Schizophrenia	8564	KMO	0.00141386
C0036341	Schizophrenia	27201	GPR78	0.0014126
C0036341	Schizophrenia	7157	TP53	0.00139698
C0036341	Schizophrenia	7436	VLDLR	0.00137946
C0036341	Schizophrenia	84152	PPP1R1B	0.00137868
C0036341	Schizophrenia	19	ABCA1	0.00137718
C0036341	Schizophrenia	1565	CYP2D6	0.00136103
C0036341	Schizophrenia	22854	NTNG1	0.0013605
C0036341	Schizophrenia	4154	MBNL1	0.00135146
C0036341	Schizophrenia	1814	DRD3	0.00133779
C0036341	Schizophrenia	1129	CHRM2	0.00133626
C0036341	Schizophrenia	6426	SRSF1	0.00132942
C0036341	Schizophrenia	23780	APOL2	0.00132665
C0036341	Schizophrenia	5743	PTGS2	0.00131975
C0036341	Schizophrenia	9223	MAGI1	0.00130819
C0036341	Schizophrenia	9379	NRXN2	0.00129866
C0036341	Schizophrenia	57188	ADAMTSL3	0.00129574
C0036341	Schizophrenia	1234	CCR5	0.00128635
C0036341	Schizophrenia	23551	RASD2	0.00128573
C0036341	Schizophrenia	6347	CCL2	0.00127882
C0036341	Schizophrenia	51735	RAPGEF6	0.00126273
C0036341	Schizophrenia	8991	SELENBP1	0.00126154
C0036341	Schizophrenia	9901	SRGAP3	0.00125657
C0036341	Schizophrenia	10678	B3GNT2	0.0012548
C0036341	Schizophrenia	9644	SH3PXD2A	0.00124749
C0036341	Schizophrenia	8843	HCAR3	0.00124052
C0036341	Schizophrenia	84678	KDM2B	0.00123868
C0036341	Schizophrenia	10097	ACTR2	0.0012352
C0036341	Schizophrenia	9743	ARHGAP32	0.00123119
C0036341	Schizophrenia	348327	ZNF530	0.0012282
C0036341	Schizophrenia	3684	ITGAM	0.00122478
C0036341	Schizophrenia	1742	DLG4	0.00122187
C0036341	Schizophrenia	57128	LYRM4	0.00121781
C0036341	Schizophrenia	127933	UHMK1	0.00120616
C0036341	Schizophrenia	84062	DTNBP1	0.00120106
C0036341	Schizophrenia	4747	NEFL	0.00119318
C0036341	Schizophrenia	22874	PLEKHA6	0.00118614
C0036341	Schizophrenia	4297	KMT2A	0.00118093
C0036341	Schizophrenia	2066	ERBB4	0.00117064
C0036341	Schizophrenia	25830	SULT4A1	0.001168
C0036341	Schizophrenia	89796	NAV1	0.00116327
C0036341	Schizophrenia	8516	ITGA8	0.00115377
C0036341	Schizophrenia	54487	DGCR8	0.00114136
C0036341	Schizophrenia	4645	MYO5B	0.00113953
C0036341	Schizophrenia	5327	PLAT	0.00113424
C0036341	Schizophrenia	5947	RBP1	0.00113313
C0036341	Schizophrenia	1577	CYP3A5	0.00113156
C0036341	Schizophrenia	56990	CDC42SE2	0.00111197
C0036341	Schizophrenia	5290	PIK3CA	0.00110479
C0036341	Schizophrenia	2932	GSK3B	0.00110086
C0036341	Schizophrenia	9993	DGCR2	0.00109945
C0036341	Schizophrenia	2260	FGFR1	0.00109941
C0036341	Schizophrenia	7098	TLR3	0.0010993
C0036341	Schizophrenia	26053	AUTS2	0.00109713
C0036341	Schizophrenia	7040	TGFB1	0.00109406
C0036341	Schizophrenia	5274	SERPINI1	0.00109087
C0036341	Schizophrenia	2900	GRIK4	0.00108866
C0036341	Schizophrenia	338442	HCAR2	0.00107553
C0036341	Schizophrenia	57142	RTN4	0.00107243
C0036341	Schizophrenia	2026	ENO2	0.00106953
C0036341	Schizophrenia	2171	FABP5	0.00106802
C0036341	Schizophrenia	10891	PPARGC1A	0.00106623
C0036341	Schizophrenia	8490	RGS5	0.00105839
C0036341	Schizophrenia	64478	CSMD1	0.0010546
C0036341	Schizophrenia	50944	SHANK1	0.00105087
C0036341	Schizophrenia	9415	FADS2	0.00104789
C0036341	Schizophrenia	3159	HMGA1	0.00104109
C0036341	Schizophrenia	3757	KCNH2	0.00104078
C0036341	Schizophrenia	6539	SLC6A12	0.00103469
C0036341	Schizophrenia	4915	NTRK2	0.00103419
C0036341	Schizophrenia	9722	NOS1AP	0.00102914
C0036341	Schizophrenia	1114	CHGB	0.0010229
C0036341	Schizophrenia	2906	GRIN2D	0.0010228
C0036341	Schizophrenia	4862	NPAS2	0.00100434
C0036341	Schizophrenia	1571	CYP2E1	0.00099402
C0036341	Schizophrenia	5803	PTPRZ1	0.000973186
C0036341	Schizophrenia	55752	SEPTIN11	0.000968761
C0036341	Schizophrenia	23405	DICER1	0.000965512
C0036341	Schizophrenia	3569	IL6	0.000962684
C0036341	Schizophrenia	2018	EMX2	0.00094614
C0036341	Schizophrenia	6934	TCF7L2	0.000945436
C0036341	Schizophrenia	2901	GRIK5	0.000938609
C0036341	Schizophrenia	2550	GABBR1	0.00093356
C0036341	Schizophrenia	7018	TF	0.000918035
C0036341	Schizophrenia	6389	SDHA	0.00090925
C0036341	Schizophrenia	488	ATP2A2	0.000902772
C0036341	Schizophrenia	2903	GRIN2A	0.000896221
C0036341	Schizophrenia	2784	GNB3	0.000894064
C0036341	Schizophrenia	26047	CNTNAP2	0.000893946
C0036341	Schizophrenia	2752	GLUL	0.000893482
C0036341	Schizophrenia	5914	RARA	0.000889409
C0036341	Schizophrenia	2953	GSTT2	0.0008881
C0036341	Schizophrenia	321	APBA2	0.00088801
C0036341	Schizophrenia	2946	GSTM2	0.000884063
C0036341	Schizophrenia	55213	RCBTB1	0.000867358
C0036341	Schizophrenia	3008	H1-4	0.000863304
C0036341	Schizophrenia	84466	MEGF10	0.000858456
C0036341	Schizophrenia	1513	CTSK	0.000858042
C0036341	Schizophrenia	3839	KPNA3	0.000855927
C0036341	Schizophrenia	26223	FBXL21P	0.000855604
C0036341	Schizophrenia	5599	MAPK8	0.000854046
C0036341	Schizophrenia	2534	FYN	0.000851769
C0036341	Schizophrenia	10369	CACNG2	0.00084228
C0036341	Schizophrenia	6999	TDO2	0.000831352
C0036341	Schizophrenia	6505	SLC1A1	0.000829203
C0036341	Schizophrenia	3786	KCNQ3	0.000821206
C0036341	Schizophrenia	3613	IMPA2	0.000820909
C0036341	Schizophrenia	2676	GFRA3	0.000819171
C0036341	Schizophrenia	1103	CHAT	0.000815122
C0036341	Schizophrenia	637	BID	0.000811606
C0036341	Schizophrenia	8315	BRAP	0.000810706
C0036341	Schizophrenia	3123	HLA-DRB1	0.000809738
C0036341	Schizophrenia	238	ALK	0.00080792
C0036341	Schizophrenia	84687	PPP1R9B	0.000806756
C0036341	Schizophrenia	81562	LMAN2L	0.000806504
C0036341	Schizophrenia	27122	DKK3	0.000805051
C0036341	Schizophrenia	4192	MDK	0.000802164
C0036341	Schizophrenia	85458	DIXDC1	0.000801701
C0036341	Schizophrenia	7447	VSNL1	0.000789946
C0036341	Schizophrenia	3908	LAMA2	0.000784047
C0036341	Schizophrenia	5159	PDGFRB	0.000779225
C0036341	Schizophrenia	5144	PDE4D	0.000778507
C0036341	Schizophrenia	7103	TSPAN8	0.000775
C0036341	Schizophrenia	6482	ST3GAL1	0.000772272
C0036341	Schizophrenia	6671	SP4	0.000771443
C0036341	Schizophrenia	9378	NRXN1	0.000762251
C0036341	Schizophrenia	7444	VRK2	0.000761122
C0036341	Schizophrenia	4524	MTHFR	0.000759686
C0036341	Schizophrenia	59283	CACNG8	0.0007568
C0036341	Schizophrenia	169166	SNX31	0.000751296
C0036341	Schizophrenia	1191	CLU	0.00074393
C0036341	Schizophrenia	54407	SLC38A2	0.000732449
C0036341	Schizophrenia	2908	NR3C1	0.000724853
C0036341	Schizophrenia	2147	F2	0.000723661
C0036341	Schizophrenia	3586	IL10	0.000716796
C0036341	Schizophrenia	2897	GRIK1	0.000715987
C0036341	Schizophrenia	1496	CTNNA2	0.00071357
C0036341	Schizophrenia	6925	TCF4	0.000710825
C0036341	Schizophrenia	26528	DAZAP1	0.000701374
C0036341	Schizophrenia	4914	NTRK1	0.000701067
C0036341	Schizophrenia	2173	FABP7	0.000699448
C0036341	Schizophrenia	60	ACTB	0.000698988
C0036341	Schizophrenia	134829	CLVS2	0.000692519
C0036341	Schizophrenia	5465	PPARA	0.000689463
C0036341	Schizophrenia	6667	SP1	0.000689008
C0036341	Schizophrenia	50632	CALY	0.000685016
C0036341	Schizophrenia	1132	CHRM4	0.000680117
C0036341	Schizophrenia	6721	SREBF2	0.000671542
C0036341	Schizophrenia	90273	CEACAM21	0.000666696
C0036341	Schizophrenia	2346	FOLH1	0.000661279
C0036341	Schizophrenia	2563	GABRD	0.000655964
C0036341	Schizophrenia	4035	LRP1	0.000654456
C0036341	Schizophrenia	23600	AMACR	0.000646845
C0036341	Schizophrenia	2566	GABRG2	0.000639857
C0036341	Schizophrenia	23774	BRD1	0.000639221
C0036341	Schizophrenia	149111	CNIH3	0.000637295
C0036341	Schizophrenia	324	APC	0.000634132
C0036341	Schizophrenia	783	CACNB2	0.000626482
C0036341	Schizophrenia	1141	CHRNB2	0.000623133
C0036341	Schizophrenia	4804	NGFR	0.000620804
C0036341	Schizophrenia	8678	BECN1	0.000615454
C0036341	Schizophrenia	5243	ABCB1	0.000613402
C0036341	Schizophrenia	11099	PTPN21	0.000612764
C0036341	Schizophrenia	23500	DAAM2	0.000609866
C0036341	Schizophrenia	8528	DDO	0.000602728
C0036341	Schizophrenia	6720	SREBF1	0.000602275
C0036341	Schizophrenia	1439	CSF2RB	0.00059982
C0036341	Schizophrenia	4861	NPAS1	0.000598738
C0036341	Schizophrenia	5978	REST	0.000592371
C0036341	Schizophrenia	150	ADRA2A	0.000591723
C0036341	Schizophrenia	1138	CHRNA5	0.000590032
C0036341	Schizophrenia	7434	VIPR2	0.00058716
C0036341	Schizophrenia	3361	HTR5A	0.000582003
C0036341	Schizophrenia	22904	SBNO2	0.00057339
C0036341	Schizophrenia	3790	KCNS3	0.000572168
C0036341	Schizophrenia	2561	GABRB2	0.000571696
C0036341	Schizophrenia	8809	IL18R1	0.000571639
C0036341	Schizophrenia	23413	NCS1	0.000570287
C0036341	Schizophrenia	1267	CNP	0.000568435
C0036341	Schizophrenia	1544	CYP1A2	0.000566725
C0036341	Schizophrenia	3632	INPP5A	0.000566042
C0036341	Schizophrenia	3720	JARID2	0.000565513
C0036341	Schizophrenia	2894	GRID1	0.0005627
C0036341	Schizophrenia	7178	TPT1	0.000561879
C0036341	Schizophrenia	2053	EPHX2	0.000558829
C0036341	Schizophrenia	8128	ST8SIA2	0.000557595
C0036341	Schizophrenia	200933	FBXO45	0.000554947
C0036341	Schizophrenia	4900	NRGN	0.000553657
C0036341	Schizophrenia	9145	SYNGR1	0.000551911
C0036341	Schizophrenia	9699	RIMS2	0.000551248
C0036341	Schizophrenia	1128	CHRM1	0.000548836
C0036341	Schizophrenia	4908	NTF3	0.000545536
C0036341	Schizophrenia	5142	PDE4B	0.00054259
C0036341	Schizophrenia	1610	DAO	0.000540096
C0036341	Schizophrenia	8379	MAD1L1	0.000539272
C0036341	Schizophrenia	6648	SOD2	0.000539252
C0036341	Schizophrenia	55626	AMBRA1	0.000535149
C0036341	Schizophrenia	222698	NKAPL	0.00053258
C0036341	Schizophrenia	9863	MAGI2	0.000529844
C0036341	Schizophrenia	5297	PI4KA	0.000528303
C0036341	Schizophrenia	5578	PRKCA	0.000526167
C0036341	Schizophrenia	1113	CHGA	0.000522108
C0036341	Schizophrenia	83999	KREMEN1	0.000517969
C0036341	Schizophrenia	288	ANK3	0.000512589
C0036341	Schizophrenia	80832	APOL4	0.000508571
C0036341	Schizophrenia	2893	GRIA4	0.000508182
C0036341	Schizophrenia	5617	PRL	0.000503905
C0036341	Schizophrenia	7057	THBS1	0.00049874
C0036341	Schizophrenia	3416	IDE	0.00049809
C0036341	Schizophrenia	1965	EIF2S1	0.000492557
C0036341	Schizophrenia	688	KLF5	0.000477246
C0036341	Schizophrenia	4128	MAOA	0.00047669
C0036341	Schizophrenia	259173	ALS2CL	0.00047046
C0036341	Schizophrenia	8835	SOCS2	0.000468454
C0036341	Schizophrenia	55737	VPS35	0.00046762
C0036341	Schizophrenia	6855	SYP	0.000467539
C0036341	Schizophrenia	175	AGA	0.000462226
C0036341	Schizophrenia	84547	PGBD1	0.000461969
C0036341	Schizophrenia	202333	CMYA5	0.000457871
C0036341	Schizophrenia	10814	CPLX2	0.000457619
C0036341	Schizophrenia	3927	LASP1	0.000455266
C0036341	Schizophrenia	2554	GABRA1	0.000453176
C0036341	Schizophrenia	23228	PLCL2	0.000446277
C0036341	Schizophrenia	4916	NTRK3	0.000446274
C0036341	Schizophrenia	55824	PAG1	0.000439723
C0036341	Schizophrenia	23305	ACSL6	0.000435519
C0036341	Schizophrenia	1993	ELAVL2	0.000431244
C0036341	Schizophrenia	8940	TOP3B	0.00043032
C0036341	Schizophrenia	57555	NLGN2	0.000429618
C0036341	Schizophrenia	56301	SLC7A10	0.00042537
C0036341	Schizophrenia	6716	SRD5A2	0.000409298
C0036341	Schizophrenia	2931	GSK3A	0.000408626
C0036341	Schizophrenia	5375	PMP2	0.000406005
C0036341	Schizophrenia	22850	ADNP2	0.000402509
C0036341	Schizophrenia	2643	GCH1	0.000395101
C0036341	Schizophrenia	84952	CGNL1	0.000393655
C0036341	Schizophrenia	8295	TRRAP	0.000393421
C0036341	Schizophrenia	2952	GSTT1	0.0003879
C0036341	Schizophrenia	7148	TNXB	0.000385423
C0036341	Schizophrenia	1020	CDK5	0.000384929
C0036341	Schizophrenia	7351	UCP2	0.000379386
C0036341	Schizophrenia	10151	HNRNPA3P1	0.000378061
C0036341	Schizophrenia	9342	SNAP29	0.000377983
C0036341	Schizophrenia	90952	ESAM	0.000376953
C0036341	Schizophrenia	2674	GFRA1	0.000376901
C0036341	Schizophrenia	857	CAV1	0.000376764
C0036341	Schizophrenia	11167	FSTL1	0.000376396
C0036341	Schizophrenia	4978	OPCML	0.000370942
C0036341	Schizophrenia	2885	GRB2	0.000367502
C0036341	Schizophrenia	2475	MTOR	0.000367476
C0036341	Schizophrenia	9600	PITPNM1	0.000367441
C0036341	Schizophrenia	7976	FZD3	0.000366404
C0036341	Schizophrenia	2891	GRIA2	0.00036461
C0036341	Schizophrenia	23191	CYFIP1	0.00036135
C0036341	Schizophrenia	3977	LIFR	0.000360714
C0036341	Schizophrenia	3690	ITGB3	0.000360486
C0036341	Schizophrenia	7546	ZIC2	0.000357238
C0036341	Schizophrenia	89832	CHRFAM7A	0.000355663
C0036341	Schizophrenia	5609	MAP2K7	0.000354222
C0036341	Schizophrenia	2887	GRB10	0.000354076
C0036341	Schizophrenia	5141	PDE4A	0.000353629
C0036341	Schizophrenia	8214	DGCR6	0.000350498
C0036341	Schizophrenia	3559	IL2RA	0.000347052
C0036341	Schizophrenia	894	CCND2	0.000342056
C0036341	Schizophrenia	5305	PIP4K2A	0.000339631
C0036341	Schizophrenia	7166	TPH1	0.000339551
C0036341	Schizophrenia	2332	FMR1	0.000335807
C0036341	Schizophrenia	816	CAMK2B	0.000334137
C0036341	Schizophrenia	161436	EML5	0.000332161
C0036341	Schizophrenia	2778	GNAS	0.000329081
C0036341	Schizophrenia	6595	SMARCA2	0.000326955
C0036341	Schizophrenia	1636	ACE	0.00032653
C0036341	Schizophrenia	177	AGER	0.000323419
C0036341	Schizophrenia	26468	LHX6	0.000322466
C0036341	Schizophrenia	9588	PRDX6	0.000322039
C0036341	Schizophrenia	3162	HMOX1	0.00032194
C0036341	Schizophrenia	151295	SLC23A3	0.000318022
C0036341	Schizophrenia	6571	SLC18A2	0.000316802
C0036341	Schizophrenia	10806	SDCCAG8	0.000315444
C0036341	Schizophrenia	875	CBS	0.000314438
C0036341	Schizophrenia	81033	KCNH6	0.000314186
C0036341	Schizophrenia	4650	MYO9B	0.000312691
C0036341	Schizophrenia	23731	TMEM245	0.000310313
C0036341	Schizophrenia	2870	GRK6	0.000306838
C0036341	Schizophrenia	220988	HNRNPA3	0.000305434
C0036341	Schizophrenia	27087	B3GAT1	0.000305065
C0036341	Schizophrenia	3098	HK1	0.00030339
C0036341	Schizophrenia	1028	CDKN1C	0.0003015
C0036341	Schizophrenia	9481	SLC25A27	0.000299309
C0036341	Schizophrenia	9201	DCLK1	0.000296141
C0036341	Schizophrenia	84148	KAT8	0.00029523
C0036341	Schizophrenia	1506	CTRL	0.00029178
C0036341	Schizophrenia	2944	GSTM1	0.000288935
C0036341	Schizophrenia	4009	LMX1A	0.00028829
C0036341	Schizophrenia	9943	OXSR1	0.000288029
C0036341	Schizophrenia	23237	ARC	0.000286312
C0036341	Schizophrenia	2905	GRIN2C	0.000277936
C0036341	Schizophrenia	54584	GNB1L	0.000275581
C0036341	Schizophrenia	216	ALDH1A1	0.000275568
C0036341	Schizophrenia	3714	JAG2	0.00027239
C0036341	Schizophrenia	80312	TET1	0.000266039
C0036341	Schizophrenia	8633	UNC5C	0.0002622
C0036341	Schizophrenia	29115	SAP30BP	0.000261558
C0036341	Schizophrenia	1111	CHEK1	0.000254952
C0036341	Schizophrenia	2020	EN2	0.000254102
C0036341	Schizophrenia	2913	GRM3	0.000252001
C0036341	Schizophrenia	3791	KDR	0.000249051
C0036341	Schizophrenia	4340	MOG	0.000243899
C0036341	Schizophrenia	4482	MSRA	0.000241857
C0036341	Schizophrenia	4045	LSAMP	0.000240606
C0036341	Schizophrenia	694	BTG1	0.000240012
C0036341	Schizophrenia	3570	IL6R	0.000239944
C0036341	Schizophrenia	7122	CLDN5	0.000237835
C0036341	Schizophrenia	2011	MARK2	0.000228955
C0036341	Schizophrenia	5997	RGS2	0.000223415
C0036341	Schizophrenia	8605	PLA2G4C	0.000222874
C0036341	Schizophrenia	6558	SLC12A2	0.000219054
C0036341	Schizophrenia	780	DDR1	0.000218718
C0036341	Schizophrenia	51586	MED15	0.000218177
C0036341	Schizophrenia	6536	SLC6A9	0.000217077
C0036341	Schizophrenia	442721	LMOD2	0.000213348
C0036341	Schizophrenia	30816	ERVW-1	0.000211666
C0036341	Schizophrenia	3836	KPNA1	0.000211594
C0036341	Schizophrenia	3009	H1-5	0.000209157
C0036341	Schizophrenia	79837	PIP4K2C	0.000207125
C0036341	Schizophrenia	166378	SPATA5	0.000207063
C0036341	Schizophrenia	147929	ZNF565	0.000205078
C0036341	Schizophrenia	4010	LMX1B	0.000204585
C0036341	Schizophrenia	9826	ARHGEF11	0.000203751
C0036341	Schizophrenia	79137	RETREG2	0.00020355
C0036341	Schizophrenia	1959	EGR2	0.000201214
C0036341	Schizophrenia	148	ADRA1A	0.000200786
C0036341	Schizophrenia	6620	SNCB	0.000199502
C0036341	Schizophrenia	10602	CDC42EP3	0.00019819
C0036341	Schizophrenia	347	APOD	0.000196429
C0036341	Schizophrenia	9821	RB1CC1	0.000196254
C0036341	Schizophrenia	203228	C9orf72	0.00019495
C0036341	Schizophrenia	6891	TAP2	0.00019429
C0036341	Schizophrenia	1786	DNMT1	0.000191889
C0036341	Schizophrenia	1312	COMT	0.000191531
C0036341	Schizophrenia	9575	CLOCK	0.000189953
C0036341	Schizophrenia	4762	NEUROG1	0.000188214
C0036341	Schizophrenia	54820	NDE1	0.000187268
C0036341	Schizophrenia	10644	IGF2BP2	0.000184359
C0036341	Schizophrenia	337	APOA4	0.000183146
C0036341	Schizophrenia	4729	NDUFV2	0.000177733
C0036341	Schizophrenia	8929	PHOX2B	0.000176766
C0036341	Schizophrenia	9369	NRXN3	0.000173414
C0036341	Schizophrenia	8443	GNPAT	0.000172451
C0036341	Schizophrenia	135	ADORA2A	0.000171733
C0036341	Schizophrenia	774	CACNA1B	0.000168344
C0036341	Schizophrenia	27013	CNPPD1	0.000167703
C0036341	Schizophrenia	5074	PAWR	0.000167168
C0036341	Schizophrenia	1152	CKB	0.000167001
C0036341	Schizophrenia	7097	TLR2	0.000166222
C0036341	Schizophrenia	104	ADARB1	0.000161498
C0036341	Schizophrenia	1813	DRD2	0.00015735
C0036341	Schizophrenia	134	ADORA1	0.000156607
C0036341	Schizophrenia	9739	SETD1A	0.000156372
C0036341	Schizophrenia	149420	PDIK1L	0.000155948
C0036341	Schizophrenia	5289	PIK3C3	0.000154912
C0036341	Schizophrenia	23040	MYT1L	0.000154668
C0036341	Schizophrenia	52	ACP1	0.000154253
C0036341	Schizophrenia	468	ATF4	0.000153212
C0036341	Schizophrenia	3084	NRG1	0.00015309
C0036341	Schizophrenia	1627	DBN1	0.000152703
C0036341	Schizophrenia	427	ASAH1	0.000151176
C0036341	Schizophrenia	133	ADM	0.000151166
C0036341	Schizophrenia	1735	DIO3	0.000149758
C0036341	Schizophrenia	4190	MDH1	0.00014943
C0036341	Schizophrenia	3362	HTR6	0.000149292
C0036341	Schizophrenia	23043	TNIK	0.00014861
C0036341	Schizophrenia	81565	NDEL1	0.000148092
C0036341	Schizophrenia	1739	DLG1	0.000146618
C0036341	Schizophrenia	387032	ZKSCAN4	0.000145608
C0036341	Schizophrenia	5174	PDZK1	0.000145215
C0036341	Schizophrenia	10664	CTCF	0.000144954
C0036341	Schizophrenia	43	ACHE	0.000144389
C0036341	Schizophrenia	6892	TAPBP	0.000141925
C0036341	Schizophrenia	27091	CACNG5	0.000141406
C0036341	Schizophrenia	998	CDC42	0.000140549
C0036341	Schizophrenia	8932	MBD2	0.000139121
C0036341	Schizophrenia	5105	PCK1	0.000138821
C0036341	Schizophrenia	7804	LRP8	0.000137909
C0036341	Schizophrenia	2896	GRN	0.000136036
C0036341	Schizophrenia	23395	LARS2	0.000126967
C0036341	Schizophrenia	339230	CCDC137	0.000120848
C0036341	Schizophrenia	80025	PANK2	0.000119628
C0036341	Schizophrenia	4135	MAP6	0.000119063
C0036341	Schizophrenia	10718	NRG3	0.000118575
C0036341	Schizophrenia	2019	EN1	0.000118495
C0036341	Schizophrenia	2739	GLO1	0.000118335
C0036341	Schizophrenia	886	CCKAR	0.000117497
C0036341	Schizophrenia	7167	TPI1	0.000116992
C0036341	Schizophrenia	2065	ERBB3	0.000116114
C0036341	Schizophrenia	2668	GDNF	0.000114389
C0036341	Schizophrenia	55193	PBRM1	0.000112737
C0036341	Schizophrenia	7625	ZNF74	0.000106776
C0751495	Seizures, Focal	5173	PDYN	0.0846044
C0751495	Seizures, Focal	3350	HTR1A	0.0797744
C0751495	Seizures, Focal	5580	PRKCD	0.0518067
C0751495	Seizures, Focal	6854	SYN2	0.0489986
C0751495	Seizures, Focal	627	BDNF	0.0438263
C0751495	Seizures, Focal	2558	GABRA5	0.0406841
C0751495	Seizures, Focal	8828	NRP2	0.0372191
C0751495	Seizures, Focal	6752	SSTR2	0.0371437
C0751495	Seizures, Focal	348	APOE	0.0339313
C0751495	Seizures, Focal	6750	SST	0.0322655
C0751495	Seizures, Focal	57030	SLC17A7	0.030716
C0751495	Seizures, Focal	1268	CNR1	0.0284762
C0751495	Seizures, Focal	3553	IL1B	0.0278212
C0751495	Seizures, Focal	147	ADRA1B	0.026347
C0751495	Seizures, Focal	4988	OPRM1	0.0247476
C0751495	Seizures, Focal	1136	CHRNA3	0.0213456
C0751495	Seizures, Focal	249	ALPL	0.0186694
C0751495	Seizures, Focal	4852	NPY	0.01855
C0751495	Seizures, Focal	183	AGT	0.0169068
C0751495	Seizures, Focal	23209	MLC1	0.0168601
C0751495	Seizures, Focal	2247	FGF2	0.0165588
C0751495	Seizures, Focal	1392	CRH	0.012225
C0751495	Seizures, Focal	54886	PLPPR1	0.0109371
C0751495	Seizures, Focal	1138	CHRNA5	0.0107631
C0751495	Seizures, Focal	54715	RBFOX1	0.0103622
C0751495	Seizures, Focal	885	CCK	0.0102951
C0751495	Seizures, Focal	1778	DYNC1H1	0.0101314
C0751495	Seizures, Focal	5066	PAM	0.0100863
C0751495	Seizures, Focal	1128	CHRM1	0.00950437
C0751495	Seizures, Focal	2897	GRIK1	0.00945112
C0751495	Seizures, Focal	7779	SLC30A1	0.00944528
C0751495	Seizures, Focal	116	ADCYAP1	0.00942503
C0751495	Seizures, Focal	2593	GAMT	0.00893419
C0751495	Seizures, Focal	57468	SLC12A5	0.00887808
C0751495	Seizures, Focal	4842	NOS1	0.00840578
C0751495	Seizures, Focal	590	BCHE	0.00832673
C0751495	Seizures, Focal	6529	SLC6A1	0.00780133
C0751495	Seizures, Focal	1191	CLU	0.00708062
C0751495	Seizures, Focal	1814	DRD3	0.0067199
C0751495	Seizures, Focal	3418	IDH2	0.00644604
C0751495	Seizures, Focal	3612	IMPA1	0.00643589
C0751495	Seizures, Focal	538	ATP7A	0.00631135
C0751495	Seizures, Focal	4504	MT3	0.00589586
C0751495	Seizures, Focal	4843	NOS2	0.00587658
C0751495	Seizures, Focal	6505	SLC1A1	0.00585087
C0751495	Seizures, Focal	2353	FOS	0.00565462
C0751495	Seizures, Focal	847	CAT	0.00560684
C0751495	Seizures, Focal	5743	PTGS2	0.00555828
C0751495	Seizures, Focal	1812	DRD1	0.00553145
C0751495	Seizures, Focal	3569	IL6	0.00542475
C0751495	Seizures, Focal	2290	FOXG1	0.00532733
C0751495	Seizures, Focal	3785	KCNQ2	0.00516828
C0751495	Seizures, Focal	5020	OXT	0.00511008
C0751495	Seizures, Focal	5978	REST	0.00507192
C0751495	Seizures, Focal	4804	NGFR	0.00408608
C0751495	Seizures, Focal	2891	GRIA2	0.00240824
C0751495	Seizures, Focal	2166	FAAH	0.00220968
C0740858	Substance abuse problem	93664	CADPS2	0.0848655
C0740858	Substance abuse problem	114788	CSMD3	0.0632813
C0740858	Substance abuse problem	83938	LRMDA	0.0558329
C0740858	Substance abuse problem	3643	INSR	0.0543077
C0740858	Substance abuse problem	1769	DNAH8	0.0514385
C0740858	Substance abuse problem	143098	MPP7	0.0432727
C0740858	Substance abuse problem	1138	CHRNA5	0.0423277
C0740858	Substance abuse problem	91752	ZNF804A	0.0389654
C0740858	Substance abuse problem	2917	GRM7	0.0385707
C0740858	Substance abuse problem	6555	SLC10A2	0.0375002
C0740858	Substance abuse problem	1129	CHRM2	0.0369265
C0740858	Substance abuse problem	55930	MYO5C	0.0339994
C0740858	Substance abuse problem	8569	MKNK1	0.0327351
C0740858	Substance abuse problem	1962	EHHADH	0.030817
C0740858	Substance abuse problem	23345	SYNE1	0.0264068
C0740858	Substance abuse problem	4985	OPRD1	0.0262405
C0740858	Substance abuse problem	57451	TENM2	0.024993
C0740858	Substance abuse problem	10207	PATJ	0.0237459
C0740858	Substance abuse problem	55198	APPL2	0.0235362
C0740858	Substance abuse problem	344805	TMPRSS7	0.0225468
C0740858	Substance abuse problem	2898	GRIK2	0.0221381
C0740858	Substance abuse problem	1080	CFTR	0.0219662
C0740858	Substance abuse problem	2893	GRIA4	0.021853
C0740858	Substance abuse problem	5137	PDE1C	0.0211901
C0740858	Substance abuse problem	79875	THSD4	0.0209495
C0740858	Substance abuse problem	2166	FAAH	0.0207712
C0740858	Substance abuse problem	29126	CD274	0.0200677
C0740858	Substance abuse problem	2915	GRM5	0.0200183
C0740858	Substance abuse problem	4646	MYO6	0.0194687
C0740858	Substance abuse problem	57733	GBA3	0.0192676
C0494475	Tonic - clonic seizures	5173	PDYN	0.0849127
C0494475	Tonic - clonic seizures	3350	HTR1A	0.0811497
C0494475	Tonic - clonic seizures	5580	PRKCD	0.0553053
C0494475	Tonic - clonic seizures	6854	SYN2	0.0491955
C0494475	Tonic - clonic seizures	627	BDNF	0.0431727
C0494475	Tonic - clonic seizures	2558	GABRA5	0.0421196
C0494475	Tonic - clonic seizures	348	APOE	0.0376406
C0494475	Tonic - clonic seizures	6752	SSTR2	0.0370006
C0494475	Tonic - clonic seizures	8828	NRP2	0.0349323
C0494475	Tonic - clonic seizures	6750	SST	0.0332204
C0494475	Tonic - clonic seizures	57030	SLC17A7	0.0298285
C0494475	Tonic - clonic seizures	3553	IL1B	0.0286648
C0494475	Tonic - clonic seizures	4988	OPRM1	0.0284933
C0494475	Tonic - clonic seizures	1268	CNR1	0.0273444
C0494475	Tonic - clonic seizures	147	ADRA1B	0.026567
C0494475	Tonic - clonic seizures	1136	CHRNA3	0.0264453
C0494475	Tonic - clonic seizures	249	ALPL	0.0252124
C0494475	Tonic - clonic seizures	23209	MLC1	0.0179201
C0494475	Tonic - clonic seizures	183	AGT	0.0176886
C0494475	Tonic - clonic seizures	4852	NPY	0.0164483
C0494475	Tonic - clonic seizures	2247	FGF2	0.0147587
C0494475	Tonic - clonic seizures	1138	CHRNA5	0.0147077
C0494475	Tonic - clonic seizures	54886	PLPPR1	0.0120484
C0494475	Tonic - clonic seizures	1392	CRH	0.0108956
C0494475	Tonic - clonic seizures	2593	GAMT	0.0108458
C0494475	Tonic - clonic seizures	54715	RBFOX1	0.00917768
C0494475	Tonic - clonic seizures	885	CCK	0.0091578
C0494475	Tonic - clonic seizures	5066	PAM	0.00893529
C0494475	Tonic - clonic seizures	1128	CHRM1	0.00845662
C0494475	Tonic - clonic seizures	2897	GRIK1	0.00840834
C0494475	Tonic - clonic seizures	7779	SLC30A1	0.00840186
C0494475	Tonic - clonic seizures	116	ADCYAP1	0.00836449
C0494475	Tonic - clonic seizures	4504	MT3	0.00815199
C0494475	Tonic - clonic seizures	57468	SLC12A5	0.00786351
C0494475	Tonic - clonic seizures	4842	NOS1	0.00743147
C0494475	Tonic - clonic seizures	590	BCHE	0.00740979
C0494475	Tonic - clonic seizures	6529	SLC6A1	0.00694155
C0494475	Tonic - clonic seizures	3785	KCNQ2	0.00678184
C0494475	Tonic - clonic seizures	1191	CLU	0.00632829
C0494475	Tonic - clonic seizures	1814	DRD3	0.00594746
C0494475	Tonic - clonic seizures	3418	IDH2	0.00575889
C0494475	Tonic - clonic seizures	4804	NGFR	0.00570612
C0494475	Tonic - clonic seizures	3612	IMPA1	0.00570088
C0494475	Tonic - clonic seizures	538	ATP7A	0.00562603
C0494475	Tonic - clonic seizures	4843	NOS2	0.00523066
C0494475	Tonic - clonic seizures	6505	SLC1A1	0.0051841
C0494475	Tonic - clonic seizures	2353	FOS	0.00500231
C0494475	Tonic - clonic seizures	847	CAT	0.00499653
C0494475	Tonic - clonic seizures	5743	PTGS2	0.00491316
C0494475	Tonic - clonic seizures	1812	DRD1	0.00490018
C0494475	Tonic - clonic seizures	3569	IL6	0.00481205
C0494475	Tonic - clonic seizures	2290	FOXG1	0.00471978
C0494475	Tonic - clonic seizures	5978	REST	0.00453622
C0494475	Tonic - clonic seizures	5020	OXT	0.00451209
C0494475	Tonic - clonic seizures	2891	GRIA2	0.00213625
C0494475	Tonic - clonic seizures	2166	FAAH	0.00198839
C0270844	Tonic Seizures	5173	PDYN	0.0861146
C0270844	Tonic Seizures	3350	HTR1A	0.0817739
C0270844	Tonic Seizures	6854	SYN2	0.0515299
C0270844	Tonic Seizures	5580	PRKCD	0.0505427
C0270844	Tonic Seizures	2558	GABRA5	0.0458463
C0270844	Tonic Seizures	627	BDNF	0.0396601
C0270844	Tonic Seizures	6752	SSTR2	0.0391064
C0270844	Tonic Seizures	8828	NRP2	0.0336309
C0270844	Tonic Seizures	6750	SST	0.0319067
C0270844	Tonic Seizures	348	APOE	0.0307793
C0270844	Tonic Seizures	57030	SLC17A7	0.0302912
C0270844	Tonic Seizures	1268	CNR1	0.0294456
C0270844	Tonic Seizures	147	ADRA1B	0.0292987
C0270844	Tonic Seizures	3553	IL1B	0.0286749
C0270844	Tonic Seizures	4988	OPRM1	0.0263404
C0270844	Tonic Seizures	4852	NPY	0.0203247
C0270844	Tonic Seizures	1136	CHRNA3	0.0194039
C0270844	Tonic Seizures	5020	OXT	0.018128
C0270844	Tonic Seizures	249	ALPL	0.016914
C0270844	Tonic Seizures	183	AGT	0.0153244
C0270844	Tonic Seizures	2247	FGF2	0.0150117
C0270844	Tonic Seizures	54715	RBFOX1	0.0118278
C0270844	Tonic Seizures	5066	PAM	0.0117832
C0270844	Tonic Seizures	1392	CRH	0.0110665
C0270844	Tonic Seizures	116	ADCYAP1	0.0104254
C0270844	Tonic Seizures	54886	PLPPR1	0.00983663
C0270844	Tonic Seizures	57468	SLC12A5	0.00980523
C0270844	Tonic Seizures	1138	CHRNA5	0.00980089
C0270844	Tonic Seizures	2353	FOS	0.00961915
C0270844	Tonic Seizures	4842	NOS1	0.00955963
C0270844	Tonic Seizures	6529	SLC6A1	0.00951463
C0270844	Tonic Seizures	885	CCK	0.00928789
C0270844	Tonic Seizures	1128	CHRM1	0.00861598
C0270844	Tonic Seizures	2897	GRIK1	0.00854878
C0270844	Tonic Seizures	7779	SLC30A1	0.0085403
C0270844	Tonic Seizures	4843	NOS2	0.00823764
C0270844	Tonic Seizures	2593	GAMT	0.00808273
C0270844	Tonic Seizures	5743	PTGS2	0.00770546
C0270844	Tonic Seizures	590	BCHE	0.00752995
C0270844	Tonic Seizures	1812	DRD1	0.00730729
C0270844	Tonic Seizures	3785	KCNQ2	0.00700666
C0270844	Tonic Seizures	3569	IL6	0.0069736
C0270844	Tonic Seizures	1191	CLU	0.0064608
C0270844	Tonic Seizures	1814	DRD3	0.00609717
C0270844	Tonic Seizures	3418	IDH2	0.00588007
C0270844	Tonic Seizures	3612	IMPA1	0.00583283
C0270844	Tonic Seizures	538	ATP7A	0.00570057
C0270844	Tonic Seizures	4504	MT3	0.0053775
C0270844	Tonic Seizures	6505	SLC1A1	0.00530065
C0270844	Tonic Seizures	847	CAT	0.0050618
C0270844	Tonic Seizures	2290	FOXG1	0.00482696
C0270844	Tonic Seizures	5978	REST	0.00463035
C0270844	Tonic Seizures	4804	NGFR	0.0037065
C0270844	Tonic Seizures	7200	TRH	0.00235112
C0270844	Tonic Seizures	2166	FAAH	0.00202644
C0270844	Tonic Seizures	2784	GNB3	0.0020189
C0270844	Tonic Seizures	4204	MECP2	0.00182352
C0270844	Tonic Seizures	8777	MPDZ	0.0017812
C0014558	Uncinate Epilepsy	624	BDKRB2	0.264051
C0014558	Uncinate Epilepsy	2915	GRM5	0.125004
C0014558	Uncinate Epilepsy	7010	TEK	0.0957722
C0014558	Uncinate Epilepsy	57468	SLC12A5	0.0957003
C0014558	Uncinate Epilepsy	1268	CNR1	0.0953587
C0014558	Uncinate Epilepsy	623	BDKRB1	0.0946368
C0014558	Uncinate Epilepsy	4887	NPY2R	0.0888285
C0014558	Uncinate Epilepsy	6505	SLC1A1	0.0715341
C0014558	Uncinate Epilepsy	2911	GRM1	0.0691138
C0041696	Unipolar Depression	5173	PDYN	0.0481549
C0041696	Unipolar Depression	3358	HTR2C	0.0389743
C0041696	Unipolar Depression	3350	HTR1A	0.0384346
C0041696	Unipolar Depression	3359	HTR3A	0.0308275
C0041696	Unipolar Depression	166752	FREM3	0.0247134
C0041696	Unipolar Depression	6586	SLIT3	0.0208026
C0041696	Unipolar Depression	6750	SST	0.0199158
C0041696	Unipolar Depression	7038	TG	0.0191109
C0041696	Unipolar Depression	4886	NPY1R	0.0183633
C0041696	Unipolar Depression	5801	PTPRR	0.0175343
C0041696	Unipolar Depression	4852	NPY	0.0173013
C0041696	Unipolar Depression	551	AVP	0.0171942
C0041696	Unipolar Depression	1268	CNR1	0.0166909
C0041696	Unipolar Depression	624	BDKRB2	0.0164896
C0041696	Unipolar Depression	8682	PEA15	0.0159323
C0041696	Unipolar Depression	1557	CYP2C19	0.0153162
C0041696	Unipolar Depression	3553	IL1B	0.0148444
C0041696	Unipolar Depression	6281	S100A10	0.0146442
C0041696	Unipolar Depression	2911	GRM1	0.0142167
C0041696	Unipolar Depression	4929	NR4A2	0.0141674
C0041696	Unipolar Depression	9177	HTR3B	0.014047
C0041696	Unipolar Depression	5020	OXT	0.0133834
C0041696	Unipolar Depression	627	BDNF	0.0132993
C0041696	Unipolar Depression	8811	GALR2	0.0131258
C0041696	Unipolar Depression	57084	SLC17A6	0.0126467
C0041696	Unipolar Depression	23705	CADM1	0.0125718
C0041696	Unipolar Depression	1950	EGF	0.0121268
C0041696	Unipolar Depression	2697	GJA1	0.0118308
C0041696	Unipolar Depression	51284	TLR7	0.0115229
C0041696	Unipolar Depression	5021	OXTR	0.0110715
C0041696	Unipolar Depression	25890	ABI3BP	0.0105163
C0041696	Unipolar Depression	3776	KCNK2	0.0104515
C0041696	Unipolar Depression	5604	MAP2K1	0.0100061
C0041696	Unipolar Depression	6511	SLC1A6	0.00980749
C0041696	Unipolar Depression	4745	NELL1	0.00978218
C0041696	Unipolar Depression	1621	DBH	0.00947962
C0041696	Unipolar Depression	1393	CRHBP	0.00945115
C0041696	Unipolar Depression	84062	DTNBP1	0.00916978
C0041696	Unipolar Depression	1816	DRD5	0.00851343
C0041696	Unipolar Depression	4129	MAOB	0.00850467
C0041696	Unipolar Depression	6755	SSTR5	0.00788239
C0041696	Unipolar Depression	5649	RELN	0.00765068
C0041696	Unipolar Depression	2670	GFAP	0.00740865
C0041696	Unipolar Depression	113	ADCY7	0.00724408
C0041696	Unipolar Depression	2247	FGF2	0.00692432
C0041696	Unipolar Depression	51291	GMIP	0.00692099
C0041696	Unipolar Depression	2915	GRM5	0.00682239
C0041696	Unipolar Depression	27185	DISC1	0.00668807
C0041696	Unipolar Depression	613	BCR	0.00653422
C0041696	Unipolar Depression	3363	HTR7	0.0062464
C0041696	Unipolar Depression	160851	DGKH	0.00609411
C0041696	Unipolar Depression	6347	CCL2	0.00598193
C0041696	Unipolar Depression	1394	CRHR1	0.00589769
C0041696	Unipolar Depression	93986	FOXP2	0.00575859
C0041696	Unipolar Depression	55784	MCTP2	0.00574143
C0041696	Unipolar Depression	6662	SOX9	0.00571284
C0041696	Unipolar Depression	540	ATP7B	0.00556852
C0041696	Unipolar Depression	2012	EMP1	0.00555046
C0041696	Unipolar Depression	815	CAMK2A	0.00546359
C0041696	Unipolar Depression	60482	SLC5A7	0.00545927
C0041696	Unipolar Depression	2917	GRM7	0.0052954
C0041696	Unipolar Depression	213	ALB	0.00526268
C0041696	Unipolar Depression	5340	PLG	0.00492189
C0041696	Unipolar Depression	1740	DLG2	0.00473201
C0041696	Unipolar Depression	10611	PDLIM5	0.00473006
C0041696	Unipolar Depression	4842	NOS1	0.00453142
C0041696	Unipolar Depression	2182	ACSL4	0.00445466
C0041696	Unipolar Depression	55117	SLC6A15	0.00443519
C0041696	Unipolar Depression	3303	HSPA1A	0.00425068
C0041696	Unipolar Depression	140947	DCANP1	0.00423955
C0041696	Unipolar Depression	8564	KMO	0.00415877
C0041696	Unipolar Depression	3304	HSPA1B	0.00406104
C0041696	Unipolar Depression	317	APAF1	0.00404175
C0041696	Unipolar Depression	775	CACNA1C	0.00388764
C0041696	Unipolar Depression	10522	DEAF1	0.00387488
C0041696	Unipolar Depression	27445	PCLO	0.00383097
C0041696	Unipolar Depression	4133	MAP2	0.00372731
C0041696	Unipolar Depression	60675	PROK2	0.00369873
C0041696	Unipolar Depression	3569	IL6	0.0035718
C0041696	Unipolar Depression	3939	LDHA	0.00355625
C0041696	Unipolar Depression	65059	RAPH1	0.00338457
C0041696	Unipolar Depression	5743	PTGS2	0.00331688
C0041696	Unipolar Depression	3356	HTR2A	0.00328339
C0041696	Unipolar Depression	1501	CTNND2	0.00323581
C0041696	Unipolar Depression	121278	TPH2	0.00312754
C0041696	Unipolar Depression	1565	CYP2D6	0.00309301
C0041696	Unipolar Depression	3697	ITIH1	0.0030346
C0041696	Unipolar Depression	4128	MAOA	0.00303125
C0041696	Unipolar Depression	4282	MIF	0.00299166
C0041696	Unipolar Depression	85458	DIXDC1	0.00285047
C0041696	Unipolar Depression	1392	CRH	0.00279193
C0041696	Unipolar Depression	3839	KPNA3	0.00276671
C0041696	Unipolar Depression	290	ANPEP	0.00274913
C0041696	Unipolar Depression	4074	M6PR	0.00274274
C0041696	Unipolar Depression	2900	GRIK4	0.00267501
C0041696	Unipolar Depression	2512	FTL	0.00258174
C0041696	Unipolar Depression	7008	TEF	0.00256455
C0041696	Unipolar Depression	1742	DLG4	0.00247874
C0041696	Unipolar Depression	2260	FGFR1	0.00222206
C0041696	Unipolar Depression	10270	AKAP8	0.00220989
C0041696	Unipolar Depression	1005	CDH7	0.0022057
C0041696	Unipolar Depression	4194	MDM4	0.00216289
C0041696	Unipolar Depression	10855	HPSE	0.0020077
C0041696	Unipolar Depression	408	ARRB1	0.00199567
C0041696	Unipolar Depression	5579	PRKCB	0.00195991
C0041696	Unipolar Depression	8842	PROM1	0.001848
C0041696	Unipolar Depression	5074	PAWR	0.00179656
C0041696	Unipolar Depression	2495	FTH1	0.00173821
C0041696	Unipolar Depression	7124	TNF	0.00170146
C0041696	Unipolar Depression	116285	ACSM1	0.00168829
C0041696	Unipolar Depression	1439	CSF2RB	0.00167888
C0041696	Unipolar Depression	9734	HDAC9	0.00165724
C0041696	Unipolar Depression	54862	CC2D1A	0.00164617
C0041696	Unipolar Depression	7200	TRH	0.00158932
C0041696	Unipolar Depression	52	ACP1	0.00154466
C0041696	Unipolar Depression	1523	CUX1	0.00129682
C0041696	Unipolar Depression	9568	GABBR2	0.00127402
C0041696	Unipolar Depression	6369	CCL24	0.0012658
C0041696	Unipolar Depression	655	BMP7	0.0012633
C0041696	Unipolar Depression	26047	CNTNAP2	0.00122721
C0041696	Unipolar Depression	4035	LRP1	0.00121903
C0041696	Unipolar Depression	8997	KALRN	0.00121806
C0041696	Unipolar Depression	353	APRT	0.00121461
C0041696	Unipolar Depression	4908	NTF3	0.00118864
C0041696	Unipolar Depression	2784	GNB3	0.00109522
C0041696	Unipolar Depression	1814	DRD3	0.00108805
C0041696	Unipolar Depression	4916	NTRK3	0.00106636
C0041696	Unipolar Depression	56267	KYAT3	0.00106525
C0041696	Unipolar Depression	2289	FKBP5	0.00104589
C0041696	Unipolar Depression	3351	HTR1B	0.00100621
C0041696	Unipolar Depression	51738	GHRL	0.00100615
C0041696	Unipolar Depression	148	ADRA1A	0.000981097
C0041696	Unipolar Depression	50940	PDE11A	0.000977308
C0041696	Unipolar Depression	6532	SLC6A4	0.000936459
C0041696	Unipolar Depression	2891	GRIA2	0.000933509
C0041696	Unipolar Depression	5209	PFKFB3	0.000924755
C0041696	Unipolar Depression	6446	SGK1	0.000903923
C0041696	Unipolar Depression	847	CAT	0.000877211
C0041696	Unipolar Depression	2739	GLO1	0.000875492
C0041696	Unipolar Depression	51573	GDE1	0.000818956
C0041696	Unipolar Depression	5243	ABCB1	0.000804071
C0041696	Unipolar Depression	3665	IRF7	0.000772111
C0041696	Unipolar Depression	7166	TPH1	0.0007407
C0041696	Unipolar Depression	3320	HSP90AA1	0.00073174
C0041696	Unipolar Depression	64067	NPAS3	0.000728134
C0041696	Unipolar Depression	1312	COMT	0.000724266
C0041696	Unipolar Depression	2475	MTOR	0.000717994
C0041696	Unipolar Depression	2668	GDNF	0.000717046
C0041696	Unipolar Depression	1813	DRD2	0.000697818
C0041696	Unipolar Depression	6844	VAMP2	0.000689934
C0041696	Unipolar Depression	7297	TYK2	0.000668024
C0041696	Unipolar Depression	1644	DDC	0.000655768
C0041696	Unipolar Depression	202333	CMYA5	0.000650512
C0041696	Unipolar Depression	6285	S100B	0.000647687
C0041696	Unipolar Depression	27136	MORC1	0.000631391
C0041696	Unipolar Depression	54541	DDIT4	0.000599608
C0041696	Unipolar Depression	23236	PLCB1	0.000598465
C0041696	Unipolar Depression	9444	QKI	0.000592209
C0041696	Unipolar Depression	7804	LRP8	0.000566697
C0041696	Unipolar Depression	1956	EGFR	0.00051047
C0041696	Unipolar Depression	3131	HLF	0.000480452
C0041696	Unipolar Depression	3439	IFNA1	0.000459073
C0041696	Unipolar Depression	114131	UCN3	0.000448737
C0041696	Unipolar Depression	4045	LSAMP	0.00044872
C0041696	Unipolar Depression	64077	LHPP	0.000437321
C0041696	Unipolar Depression	6303	SAT1	0.00043122
C0041696	Unipolar Depression	10193	RNF41	0.000389384
C0041696	Unipolar Depression	4306	NR3C2	0.000389043
C0041696	Unipolar Depression	7054	TH	0.000357767
C0041696	Unipolar Depression	1975	EIF4B	0.000327121
C0041696	Unipolar Depression	1267	CNP	0.000316866
C0041696	Unipolar Depression	1636	ACE	0.000304505
C0041696	Unipolar Depression	410	ARSA	0.000291424
C0041696	Unipolar Depression	5116	PCNT	0.000284068
C0041696	Unipolar Depression	4939	OAS2	0.000282781
C0041696	Unipolar Depression	23040	MYT1L	0.000269511
C0041696	Unipolar Depression	7024	TFCP2	0.000260076
C0041696	Unipolar Depression	3791	KDR	0.000232944
C0041696	Unipolar Depression	4524	MTHFR	0.000227211
C0041696	Unipolar Depression	4729	NDUFV2	0.000225084
C0041696	Unipolar Depression	4723	NDUFV1	0.000224012
C0041696	Unipolar Depression	2065	ERBB3	0.000205876
C0041696	Unipolar Depression	30845	EHD3	0.000198166
C0041696	Unipolar Depression	9641	IKBKE	0.000191989
C0270824	Visual seizure	5173	PDYN	0.086053
C0270824	Visual seizure	3350	HTR1A	0.0817816
C0270824	Visual seizure	6854	SYN2	0.0515255
C0270824	Visual seizure	5580	PRKCD	0.0505311
C0270824	Visual seizure	2558	GABRA5	0.0458086
C0270824	Visual seizure	627	BDNF	0.0396847
C0270824	Visual seizure	6752	SSTR2	0.0390832
C0270824	Visual seizure	8828	NRP2	0.0336231
C0270824	Visual seizure	6750	SST	0.0319288
C0270824	Visual seizure	348	APOE	0.0308185
C0270824	Visual seizure	57030	SLC17A7	0.030302
C0270824	Visual seizure	1268	CNR1	0.0294098
C0270824	Visual seizure	147	ADRA1B	0.029296
C0270824	Visual seizure	3553	IL1B	0.0286558
C0270824	Visual seizure	4988	OPRM1	0.0263541
C0270824	Visual seizure	4852	NPY	0.0202974
C0270824	Visual seizure	1136	CHRNA3	0.0194349
C0270824	Visual seizure	5020	OXT	0.0180662
C0270824	Visual seizure	249	ALPL	0.0169375
C0270824	Visual seizure	183	AGT	0.015335
C0270824	Visual seizure	2247	FGF2	0.0150324
C0270824	Visual seizure	54715	RBFOX1	0.0118365
C0270824	Visual seizure	5066	PAM	0.0117839
C0270824	Visual seizure	1392	CRH	0.0110791
C0270824	Visual seizure	116	ADCYAP1	0.0104086
C0270824	Visual seizure	54886	PLPPR1	0.00983283
C0270824	Visual seizure	1138	CHRNA5	0.00983245
C0270824	Visual seizure	57468	SLC12A5	0.00981271
C0270824	Visual seizure	2353	FOS	0.00959425
C0270824	Visual seizure	4842	NOS1	0.00953441
C0270824	Visual seizure	6529	SLC6A1	0.00950621
C0270824	Visual seizure	885	CCK	0.0092899
C0270824	Visual seizure	1128	CHRM1	0.0086308
C0270824	Visual seizure	7779	SLC30A1	0.00855487
C0270824	Visual seizure	2897	GRIK1	0.00855447
C0270824	Visual seizure	4843	NOS2	0.00822851
C0270824	Visual seizure	2593	GAMT	0.00809043
C0270824	Visual seizure	5743	PTGS2	0.00769663
C0270824	Visual seizure	590	BCHE	0.00753503
C0270824	Visual seizure	1812	DRD1	0.00730499
C0270824	Visual seizure	3785	KCNQ2	0.00700039
C0270824	Visual seizure	3569	IL6	0.00695007
C0270824	Visual seizure	1191	CLU	0.00647984
C0270824	Visual seizure	1814	DRD3	0.00612273
C0270824	Visual seizure	3418	IDH2	0.00589669
C0270824	Visual seizure	3612	IMPA1	0.00584091
C0270824	Visual seizure	538	ATP7A	0.00570525
C0270824	Visual seizure	4504	MT3	0.0053924
C0270824	Visual seizure	6505	SLC1A1	0.00530313
C0270824	Visual seizure	847	CAT	0.00506528
C0270824	Visual seizure	2290	FOXG1	0.00483073
C0270824	Visual seizure	5978	REST	0.00464501
C0270824	Visual seizure	4804	NGFR	0.0037171
C0270824	Visual seizure	7200	TRH	0.00234323
C0270824	Visual seizure	2166	FAAH	0.00203669
C0270824	Visual seizure	2784	GNB3	0.00201212
C0270824	Visual seizure	4204	MECP2	0.0018174
C0270824	Visual seizure	8777	MPDZ	0.00177522
C0037769	West Syndrome	23236	PLCB1	0.118981
C0037769	West Syndrome	51733	UPB1	0.0931733
C0037769	West Syndrome	221692	PHACTR1	0.0912034
C0037769	West Syndrome	4915	NTRK2	0.0876633
C0037769	West Syndrome	6487	ST3GAL3	0.0851189
C0037769	West Syndrome	9863	MAGI2	0.076291
C0037769	West Syndrome	7248	TSC1	0.0739808
C0037769	West Syndrome	6812	STXBP1	0.0732447
C0037769	West Syndrome	6904	TBCD	0.0573957
C0037769	West Syndrome	1392	CRH	0.0431323
C0037769	West Syndrome	2904	GRIN2B	0.042247
C0037769	West Syndrome	11152	WDR45	0.0366363
C0037769	West Syndrome	6709	SPTAN1	0.0326406
C0037769	West Syndrome	6326	SCN2A	0.0320032
C0037769	West Syndrome	60558	GUF1	0.0285366
C0037769	West Syndrome	170302	ARX	0.0277515
C0087169	Withdrawal Symptoms	3358	HTR2C	0.148326
C0087169	Withdrawal Symptoms	551	AVP	0.133517
C0087169	Withdrawal Symptoms	4885	NPTX2	0.125074
C0087169	Withdrawal Symptoms	5594	MAPK1	0.0512103
C0087169	Withdrawal Symptoms	4887	NPY2R	0.0505127
C0087169	Withdrawal Symptoms	627	BDNF	0.048449
C0087169	Withdrawal Symptoms	887	CCKBR	0.0433982
C0087169	Withdrawal Symptoms	3269	HRH1	0.0397314
C0087169	Withdrawal Symptoms	4852	NPY	0.0376337
C0087169	Withdrawal Symptoms	1268	CNR1	0.0347231
C0087169	Withdrawal Symptoms	4843	NOS2	0.0338142
C0087169	Withdrawal Symptoms	5368	PNOC	0.0305661
C0087169	Withdrawal Symptoms	6529	SLC6A1	0.0273227
C0087169	Withdrawal Symptoms	2775	GNAO1	0.0258809
C0087169	Withdrawal Symptoms	2353	FOS	0.0218308
C0087169	Withdrawal Symptoms	4086	SMAD1	0.020682
C0087169	Withdrawal Symptoms	8973	CHRNA6	0.0201673
C0087169	Withdrawal Symptoms	1392	CRH	0.0167806
C0087169	Withdrawal Symptoms	4987	OPRL1	0.0127615
C0087169	Withdrawal Symptoms	2166	FAAH	0.0104154
C0087169	Withdrawal Symptoms	1133	CHRM5	0.0102343
C0087169	Withdrawal Symptoms	1138	CHRNA5	0.00989573
C0087169	Withdrawal Symptoms	2890	GRIA1	0.00985206
C0087169	Withdrawal Symptoms	2770	GNAI1	0.00839038
C0087169	Withdrawal Symptoms	5595	MAPK3	0.00744108
C0087169	Withdrawal Symptoms	10550	ARL6IP5	0.00588103
C0087169	Withdrawal Symptoms	2903	GRIN2A	0.00564707
C0087169	Withdrawal Symptoms	1385	CREB1	0.00515416
C0087169	Withdrawal Symptoms	4985	OPRD1	0.00470781
